# Spatial proximity to AD pathology defines cell-type and genotype-specific characteristics in human AD hippocampus

**DOI:** 10.64898/2026.10.15.759523

**Authors:** Christina Huan Shi, Bing Zhu, Juan Pina-Crespo, Win Ning Chen, Giau Van Vo, Huijie Huang, Kevin Y. Yip, Timothy Y. Huang

**Affiliations:** Center for Neurologic Diseases, Sanford Burnham Prebys Medical Discovery Institute, La Jolla, CA 92037, USA; Center for Data Science and Artificial Intelligence, Sanford Burnham Prebys Medical Discovery Institute, La Jolla, CA 92037, USA; Cancer Genome and Epigenetics Program, NCI-Designated Cancer Center, Sanford Burnham Prebys Medical Discovery Institute, La Jolla, CA 92037, USA

**Keywords:** Alzheimer’s disease, hippocampus, spatial transcriptomics, eQTL, MERFISH, APOE

## Abstract

How amyloid-β (Aβ) plaques and tau phosphorylation spatially relate to cell response and genetic variation in Alzheimer’s disease (AD) brain is currently unclear. We established a pipeline to concurrently annotate Aβ and AT8 ptau pathology and cell-specific MERFISH expression profiles in human control and AD hippocampus. We characterized expression signatures in glia and neurons proximal or distal to Aβ plaques, AT8 ptau-enriched neurons, or Aβ and AT8 ptau in combination, and used spatially-defined transcriptional signatures to infer pathology-associated states in large snRNA-seq datasets lacking spatial context. We characterized variants from 120 gene loci associated with AD risk that affect cell-specific gene expression within local pathological contexts. Astrocyte APOE4/E4 expression was specifically suppressed in proximity to Aβ plaques, whereas other APOE genotypes were unaffected by Aβ proximity. Together, this analysis pipeline couples expression profiles in proximity to Aβ and tau pathology, and implicates AD cis-gene variants with spatial sensitivity to AD pathology.

## Supplemental tables 1-13 for "Spatial proximity to AD pathology defines cell-type and genotype-specific characteristics in human AD hippocampus": TABLE_S2_SNPs.xlsx

### Sheet: Inventory
Inventory
RISK_VARIANTS - list of 120 AD risk loci and representative variants
CODING_VARIANTS - list of representative coding variants in genes associated with AD risk

### Sheet: RISK_VARIANTS
Total SNPs	1260	Gene	STRONGEST SNP-RISK ALLELE	ALLELES	Ref. Allele	Alt. allele (effect allele)	Risk effect	0	RISK ALLELE FREQUENCY	P-VALUE	OR1	OR2	Beta1	Beta2	Author1	PMID1	Author2	PMID2	Other citations	PMID
Gene #	1	ABCA1	rs12686004-G	G/A	G	A	?	Intron Variant	NR	2e-06					Sherva R	32573913	Sherva R	32573913		32573913
SNP count	3	ABCA1	rs1800978	C/A/G/T	C	G	elevated	5' UTR Variant	0.13	2e-09	1.06				Bellenguez C	35379992	Bellenguez C	35379992		35379992
		ABCA1	rs2740488	A>C	A	C	elevated	Intron Variant	0.27713	0.0029	1.05		0.0523		Lambert JC (2013)	24162737	Lambert JC (2013)	24162737	Zhu (2019)	24162737	30805717
Gene #	2	ABCA7	rs111278892	C/G/T	C	G	elevated	intergenic upstream (5')	0.15	7e-08	1.3				Chung J, Jansen IE	35770850	Chung J, Jansen IE	35770850		35770850	30617256
SNP count	28	ABCA7	rs115550680	A/G	A	G	elevated	Intron Variant	0.07	2e-09	1.79				Reitz C, Kunkle BW	23571587	Reitz C, Kunkle BW	23571587		23571587	33074286
		ABCA7	rs12151021	A/G/T	A	A	elevated	Intron Variant	0.3357	2e-37	1.1				Bellenguez C, Wightman DP, Swartzentruber J	35379992	Bellenguez C, Wightman DP, Swartzentruber J	35379992		35379992	34493870, 33589840
		ABCA7	rs3752231	C/A/T	C	T	elevated	Intron Variant	0.25569	6e-11	1.13	0.92 [0.90-0.94]	0.119	0.0759	Marioni RE, Gouveia C	29777097, 35589863	Marioni RE, Gouveia C	29777097, 35589863		29777097, 35589863
		ABCA7	rs3752241-G	C/A/G/T	C	G	decreased	Synonymous Variant	0.1656	1.2e-09			-0.082		Jansen IE	30617256	Jansen IE	30617256		30617256
		ABCA7	rs3752246-G	G/C/T	G	G	elevated	Missense Variant	0.19	6e-07	1.15				Naj AC	21460841	Naj AC	21460841		21460841
		ABCA7	rs3764650-G	T/G	T	G	elevated	Intron Variant	0.1	5e-17	1.23				Hollingworth P	21460840	Hollingworth P	21460840		21460840
		ABCA7	rs3795065-T	C/A/G/T	C	T	decreased	intergenic upstream (5')	0.664943	2.4e-13	0.907		-0.0975	-0.0771	Lambert JC (2013)	24162737	Schwartzentruber (2021)	33589840	Marioni	29777097
		ABCA7-ARHGAP45	rs4147918-G	A/G	A	G	decreased	Missense Variant (Q1686R)	0.00817	7.6e-07	0.868		-0.142	-0.12	Lambert JC (2013)	24162737	Schwartzentruber (2021)	33589840		33589840
		ABCA7	rs4147929-A	A/C/G/T	A	A	elevated	Intron Variant	0.19	1e-15	1.15				Lambert JC (2013)	24162737	Lambert JC (2013)	24162737	Moreno-Grau S, Marioni RE, Jansen IE, Kulminski AM, Jansen IE	24162737	31473137, 29777097, 30617256, 34743297, 30617256
		ABCA7	rs12151021	A>G,T	G	A	elevated	intronic	0.338	8.508e-13	1.07724		0.0744		de Rojas (2021)	34099642
		ABCA7	rs3752229	A>C,G	G	A	decreased	splicing	0.06262	4.305e-09	0.889941		-0.1166		de Rojas (2021)	34099642
		ABCA7	rs3752231	C>A,T	C	T	elevated	intronic	0.2654	8.417e-16	1.0873		0.0837		de Rojas (2021)	34099642
		ABCA7	rs3752241	C>A,G,T	G	C	elevated	exonic	0.173	3.817e-09	1.08296		0.0797		de Rojas (2021)	34099642
		ABCA7-ARHGAP45	rs3752246	G>C,T	G	C	decreased	exonic	0.1899	4.901e-14	0.917319		-0.0863		de Rojas (2021)	34099642
		ABCA7	rs3764642	G>A,C	G	A	decreased	upstream:downstream	0.4712	1.222e-08	0.945445		-0.0561		de Rojas (2021)	34099642
		ABCA7	rs3764645	A>G	G	A	elevated	exonic	0.4463	4.878e-10	1.05887		0.0572		de Rojas (2021)	34099642
		ABCA7	rs3764650	T>G	G	T	decreased	intronic	0.1054	5.845e-13	0.898616		-0.1069		de Rojas (2021)	34099642
		ABCA7	rs4147904	A>C,G,T	G	A	elevated	intronic	0.4742	2.2e-10	1.05919		0.0575		de Rojas (2021)	34099642
		ABCA7	rs4147910	A>G	G	A	decreased	intronic	0.1044	1.704e-12	0.899515		-0.1059		de Rojas (2021)	34099642
		ABCA7	rs4147911	C>G,T	G	C	decreased	intronic	0.1044	2.204e-12	0.899515		-0.1059		de Rojas (2021)	34099642
		ABCA7	rs4147929	A>C,G,T	G	A	elevated	intronic	0.1849	4.341e-14	1.09013		0.0863		de Rojas (2021)	34099642
		ABCA7	rs4622634	G>A,C,T	G	C	decreased	intronic	0.3797	3.451e-08	0.950469		-0.0508		de Rojas (2021)	34099642
		ABCA7	rs67027268	G>A	G	A	elevated	intronic	0.1044	3.689e-11	1.10628		0.101		de Rojas (2021)	34099642
		ABCA7	rs72973584	C>T	C	T	elevated	intronic	0.1163	1.091e-08	1.09428		0.0901		de Rojas (2021)	34099642
		ABCA7	rs73505217	A>C,G	G	A	decreased	intronic	0.1044	8.718e-09	0.911467		-0.0927		de Rojas (2021)	34099642
		ABCA7	rs76348507	G>A,C	G	A	elevated	intronic	0.1044	1.247e-08	1.09658		0.0922		de Rojas (2021)	34099642
		ABCA7	rs78410552	G>A,C,T	G	T	elevated	intronic	0.1024	9.665e-09	1.09713		0.0927		de Rojas (2021)	34099642
Gene #	3	ABI3-GNGT2	rs616338-T	T/A/C	T	T	elevated	Missense Variant	0.0122	3e-14	1.32				Sims R	28714976	Sims R	28714976	Bellenguez C	28714976	35379992
SNP count	2	ABI3	rs9896800-C	T/A/C/G	T	C	decreased	Intron Variant	0.38269	1.9e-05	0.925		-0.078		Lambert JC (2013)	24162737	Adewuyi EO	35851147
Gene #	4	ACE	rs116133272-G	C/G	C	G		intergenic downstream (3')	0.03129	8e-06	NR				Adewuyi EO	35851147	Adewuyi EO	35851147		35851147
SNP count	30	ACE	rs3730025-G	A/C/G	A	G	elevated	Missense Variant (p.(Tyr244Cys)	0.012921	2.6e-07	1.38		0.319	0.199	Lambert JC (2013)	24162737	Schwartzentruber J	33589840	Cochran	33589840	36951251
		ACE	rs4308-G	A/G/T	A	G	elevated	Intron Variant	0.63	7e-15	1.05		0.0494	0.0533	Lambert JC (2013)	24162737	Schwartzentruber J	33589840	Bone WP	33541420
		ACE	rs4311-T	T/C	T	T	elevated	Intron Variant	0.529477	1.21492e-08	1.05012	1.06969	0.0542811		Marioni (2018)	29777097	Schwartzentruber J	33589840	Gouveia	35589863	de Rojas I	34099642
		ACE	rs4980-A	G/A/C	G	A		missense variant (R [CGG] > Q [CAG])	No data	No data	No data	No data			Cuddy LK	32998969	Cuddy LK	32998969	Richards S et al.	32998969	25741868
		ACE	rs4291	T>A,C	T	A	elevated	upstream	0.3718	2.92e-09	1.0594	1.05	0.0577		de Rojas (2021)	34099642
		ACE	rs4292	C>A,G,T	C	T	elevated	upstream	0.3678	5.541e-09	1.05887		0.0572		de Rojas (2021)	34099642
		ACE	rs4295	C>G	G	C	decreased	intronic	0.3718	2.546e-09	0.94365		-0.058		de Rojas (2021)	34099642
		ACE	rs4308	A>G,T	G	A	decreased	intronic	0.3668	2.09e-09	0.943084		-0.0586		de Rojas (2021)	34099642
		ACE	rs4309	C>T	C	T	elevated	exonic	0.3877	1.568e-08	1.05496		0.0535		de Rojas (2021)	34099642
		ACE	rs4311	T/C	C	T	decreased	intronic	0.497	5.513e-10	0.943273		-0.0584		de Rojas (2021)	34099642
		ACE:ACE	rs1987692	T>A	T	A	elevated	intronic	0.4254	2.288e-08	1.05369		0.0523		de Rojas (2021)	34099642
		ACE:ACE	rs4316	C>G,T	C	T	elevated	exonic	0.4245	1.248e-08	1.05496		0.0535		de Rojas (2021)	34099642
		ACE:ACE	rs4320	G>A,T	G	A	elevated	UTR3	0.4245	1.561e-08	1.05454		0.0531		de Rojas (2021)	34099642
		ACE:ACE	rs4321	T>A,C,G	C	T	decreased	UTR3	0.4235	1.529e-08	0.948285		-0.0531		de Rojas (2021)	34099642
		ACE:ACE	rs4323	C>A,T	C	T	elevated	UTR3	0.4225	9e-09	1.0557		0.0542		de Rojas (2021)	34099642
		ACE:ACE	rs4324	A>G,T	G	A	decreased	intronic	0.4225	1.54e-08	0.948285		-0.0531		de Rojas (2021)	34099642
		ACE:ACE	rs4326	G>A,T	G	A	elevated	intronic	0.4235	1.889e-08	1.05422		0.0528		de Rojas (2021)	34099642
		ACE:ACE	rs4327	C>A,G,T	G	C	decreased	intronic	0.4235	1.902e-08	0.94857		-0.0528		de Rojas (2021)	34099642
		ACE:ACE	rs4329	A>C,G	G	A	decreased	intronic	0.4235	1.694e-08	0.94857		-0.0528		de Rojas (2021)	34099642
		ACE:ACE	rs4330	C>A,G,T	C	A	decreased	exonic	0.4245	1.621e-08	0.948475		-0.0529		de Rojas (2021)	34099642
		ACE:ACE	rs4331	A>C,G,T	G	A	decreased	exonic	0.4235	3.031e-08	0.948475		-0.0529		de Rojas (2021)	34099642
		ACE:ACE	rs4332	T>C	C	T	decreased	intronic	0.4235	2.057e-08	0.948854		-0.0525		de Rojas (2021)	34099642
		ACE:ACE	rs4341	G>A,C,T	G	C	elevated	UTR3	0.4254	2.359e-08	1.05369		0.0523		de Rojas (2021)	34099642
		ACE:ACE	rs4344	G>A,C	G	A	elevated	intronic	0.4254	2.724e-08	1.05359		0.0522		de Rojas (2021)	34099642
		ACE:ACE	rs4351	G>A,C	G	A	elevated	intronic	0.4314	1.655e-08	1.05464		0.0532		de Rojas (2021)	34099642
		ACE:ACE	rs4353	A>G,T	G	A	decreased	intronic	0.4344	1.483e-08	0.94819		-0.0532		de Rojas (2021)	34099642
		ACE:ACE	rs4359	T>A,C	C	T	decreased	intronic	0.4354	4.428e-08	0.949899		-0.0514		de Rojas (2021)	34099642
		ACE:ACE	rs4362	T>A,C,G	C	T	decreased	exonic	0.4433	3.914e-08	0.949614		-0.0517		de Rojas (2021)	34099642
		ACE:ACE	rs4363	G>A,C	G	A	elevated	UTR3	0.4394	1.439e-08	1.05506		0.0536		de Rojas (2021)	34099642
Gene #	5	ADAM10	rs442495-C	T/C/G	T	C		Intron Variant	0.32	1e-09					Jansen IE	30617256	Jansen IE	30617256	Schwartzentruber J, Jansen IE	30617256	33589840, 30617256
SNP count	50	ADAM10	rs442495-T	T/C/G	T	T	elevated	Intron Variant	0.65	2e-10	1.07133				de Rojas	34099642, 33541420, 29777097	de Rojas	34099642, 33541420, 29777097	Bone WP	34099642, 33541420, 29777097
		ADAM10	rs593742-A	A/G/T	A	A	elevated	intergenic downstream (3')	0.705	7e-09	1.07527				Kunkle BW	30820047	Kunkle BW	30820047	Marioni RE	30820047
		ADAM10-MINDY2	rs602602-A	T/A/C	T	A	decreased	intergenic downstream (3')	0.2795	2 x 10-15	0.94				Bellenguez C	35379992, 34493870, 35589863	Bellenguez C	35379992, 34493870, 35589863	Wightman, Gouveia	35379992, 34493870, 35589863
		ADAM10	rs11852241	G>C	G	C	decreased	intronic	0.1561	1.2e-08	0.928765		-0.0739		de Rojas (2021)	34099642
		ADAM10	rs11854073	G>A	G	A	decreased	intronic	0.3509	1.574e-12	0.935569		-0.0666		de Rojas (2021)	34099642
		ADAM10	rs12437552	G>A	G	A	decreased	intronic	0.1491	6.753e-09	0.927187		-0.0756		de Rojas (2021)	34099642
		ADAM10	rs12439457	T>A,C,G	C	T	elevated	intronic	0.3459	4.992e-12	1.06759		0.0654		de Rojas (2021)	34099642
		ADAM10	rs12911832	A>T	T	A	elevated	intronic	0.3022	1.672e-11	1.07412		0.0715		de Rojas (2021)	34099642
		ADAM10	rs12911961	C>G,T	C	T	decreased	intronic	0.3042	3.054e-11	0.932487		-0.0699		de Rojas (2021)	34099642
		ADAM10	rs12912003	A>C,G,T	T	A	elevated	intronic	0.3042	3.131e-11	1.07229		0.0698		de Rojas (2021)	34099642
		ADAM10	rs1427281	T>A,C,G	C	T	elevated	intronic	0.2624	7.81e-10	1.06994		0.0676		de Rojas (2021)	34099642
		ADAM10	rs1834747	T>A,C	C	T	elevated	intronic	0.2575	3.422e-10	1.07229		0.0698		de Rojas (2021)	34099642
		ADAM10	rs2414606	C>G,T	C	T	decreased	intronic	0.1531	1.231e-08	0.928765		-0.0739		de Rojas (2021)	34099642
		ADAM10	rs2414607	C>A	C	A	decreased	intronic	0.1541	6.406e-09	0.927465		-0.0753		de Rojas (2021)	34099642
		ADAM10	rs2555356	T>A,C,G	G	T	elevated	intronic	0.3559	2.771e-13	1.07101		0.0686		de Rojas (2021)	34099642
		ADAM10	rs28391588	A>C	C	A	elevated	intronic	0.1571	1.685e-08	1.07616		0.0734		de Rojas (2021)	34099642
		ADAM10	rs28864995	T>A,C,G	G	T	elevated	intronic	0.3101	1.946e-09	1.06492		0.0629		de Rojas (2021)	34099642
		ADAM10	rs347117	C>A,G,T	C	T	decreased	intronic	0.3499	1.616e-12	0.935756		-0.0664		de Rojas (2021)	34099642
		ADAM10	rs383902	C>G,T	C	T	decreased	intronic	0.3598	2.532e-12	0.937067		-0.065		de Rojas (2021)	34099642
		ADAM10	rs3933541	G>A,C	G	A	decreased	intronic	0.1531	1.172e-08	0.928857		-0.0738		de Rojas (2021)	34099642
		ADAM10	rs394845	T>A,C	C	T	elevated	intronic	0.1978	1.172e-08	1.06567		0.0636		de Rojas (2021)	34099642
		ADAM10	rs442495	T>C,G	C	T	elevated	intronic	0.3549	1.724e-13	1.07133		0.0689		de Rojas (2021)	34099642
		ADAM10	rs447299	G>C	G	C	decreased	intronic	0.1958	1.089e-08	0.938099		-0.0639		de Rojas (2021)	34099642
		ADAM10	rs4774310	T>C,G	G	T	elevated	intronic	0.3032	8.401e-12	1.07455		0.0719		de Rojas (2021)	34099642
		ADAM10	rs4775083	T>A,C,G	C	T	elevated	intronic	0.3797	2.923e-08	1.05601		0.0545		de Rojas (2021)	34099642
		ADAM10	rs4775086	G>A,C	G	A	decreased	intronic	0.2376	3.684e-09	0.93585		-0.0663		de Rojas (2021)	34099642
		ADAM10	rs4775087	T>A,C,G	C	T	elevated	intronic	0.3499	1.863e-11	1.07037		0.068		de Rojas (2021)	34099642
		ADAM10	rs57677986	A>C	C	A	elevated	intronic	0.329	2.98e-08	1.06801		0.0658		de Rojas (2021)	34099642
		ADAM10	rs6494035	C>G,T	G	C	elevated	intronic	0.3131	7.894e-12	1.07369		0.0711		de Rojas (2021)	34099642
		ADAM10	rs6494036	A>C,T	T	A	elevated	intronic	0.3131	1.007e-11	1.07358		0.071		de Rojas (2021)	34099642
		ADAM10	rs6494037	A>G	G	A	elevated	intronic	0.3151	1.131e-11	1.07337		0.0708		de Rojas (2021)	34099642
		ADAM10	rs653765	T>A,C,G	C	T	elevated	UTR5	0.3141	8.856e-12	1.07358		0.071		de Rojas (2021)	34099642
		ADAM10	rs655348	T>C	C	T	elevated	intronic	0.1551	1.305e-08	1.07648		0.0737		de Rojas (2021)	34099642
		ADAM10	rs714696	C>A,G,T	G	C	elevated	intronic	0.3062	3.062e-09	1.06449		0.0625		de Rojas (2021)	34099642
		ADAM10	rs7161889	G>A,C,T	G	C	decreased	intronic	0.3459	5.023e-12	0.936974		-0.0651		de Rojas (2021)	34099642
		ADAM10	rs7163162	T>A,G	T	A	decreased	intronic	0.3459	5.763e-12	0.937161		-0.0649		de Rojas (2021)	34099642
		ADAM10	rs7164954	T>A,C	C	T	elevated	intronic	0.1581	2.531e-08	1.0767		0.0739		de Rojas (2021)	34099642
		ADAM10	rs7168275	A>C,G,T	G	A	elevated	intronic	0.1551	8.516e-09	1.07756		0.0747		de Rojas (2021)	34099642
		ADAM10	rs7172364	T>A,C	T	A	decreased	intronic	0.1581	3.986e-08	0.930996		-0.0715		de Rojas (2021)	34099642
		ADAM10	rs7173286	T>A,C	T	A	decreased	intronic	0.1551	7.948e-09	0.927743		-0.075		de Rojas (2021)	34099642
		ADAM10	rs7177678	A>G,T	G	A	elevated	intronic	0.2684	4.081e-10	1.07047		0.0681		de Rojas (2021)	34099642
		ADAM10	rs7179724	G>A,C	G	C	decreased	intronic	0.1501	2.821e-08	0.92988		-0.0727		de Rojas (2021)	34099642
		ADAM10	rs7183336	C>G,T	C	T	decreased	intronic	0.2594	1.324e-09	0.935195		-0.067		de Rojas (2021)	34099642
		ADAM10	rs7183504	T>A,C	C	T	elevated	intronic	0.1581	1.182e-08	1.07724		0.0744		de Rojas (2021)	34099642
		ADAM10	rs80105115	T>A,C	C	T	elevated	intronic	0.1541	8.871e-09	1.07724		0.0744		de Rojas (2021)	34099642
		ADAM10	rs8023706	T>C	C	T	elevated	intronic	0.163	9.077e-09	1.07681		0.074		de Rojas (2021)	34099642
		ADAM10	rs8027998	A>C,G,T	G	A	elevated	intronic	0.1581	2.461e-08	1.07509		0.0724		de Rojas (2021)	34099642
		ADAM10	rs8032140	T>A,C	C	T	elevated	intronic	0.2823	2.716e-09	1.06577		0.0637		de Rojas (2021)	34099642
		ADAM10	rs972801	T>C	C	T	elevated	intronic	0.3121	2.534e-09	1.06449		0.0625		de Rojas (2021)	34099642
Gene #	6,7	ADAMTS1, CYYR1	rs2830489-T	C/A/T	C	T	decreased	intergenic upstream (5')	0.2809	2e-10	0.933	0.95			Lambert JC (2013)	24162737	Bellenguez C	35379992	Schwartzentruber J	35379992	33589840
SNP count	3	ADAMTS1	rs465401-A	A/G	A	A		intergenic upstream (5')	0.1385	2e-08					Niu LD	31930058	Niu LD	31930058		31930058
		ADAMTS1	rs2830500-C	C/A/G	C	C	elevated	intergenic upstream (5')	0.692	3e-08	1.07527				Kunkle BW	30820047	Kunkle BW	30820047		30820047
Gene #	8	ADAMTS4	rs4575098-A	G/A	g	A	elevated	3' UTR variant	0.24	4.3e-08	1.05		0.0609	0.0601	Schwartzentruber J (2021)	33589840	Jansen IE	30617256	GouveiaC, Bone WP	30617256	35589863, 35541420	UKB Neale v2 (2018)
SNP count	1
Gene #	9	AGRN	rs113020870-T	C>T	C	T		Synonymous Variant
SNP count	1
Gene #	10	ALPK2	rs76726049-C	T/C	T	C	elevated	Intron Variant	0.014	2.2e-05	1.04	1.15	0.0409	0.136	Marioni RE (2018)	29777097	Jansen IE	30617256	Jansen IE	30617256	30617256
SNP count	1
Gene #	11	ANK3	rs12761450-T	G/T	G	T		Intron Variant	0.415	1e-06					Chouraki V	24535457	Chouraki V	24535457		24535457
SNP count	2	ANK3	rs7068231-T	T/A/G	T	T	decreased	intergenic upstream (5')	0.4026	3e-13	0.95				Bellenguez C	35379992	Bellenguez C	35379992		35379992
Gene #	12	ANKH	rs112403360-A	T/A	T	A	elevated	Intron Variant	0.0727	2e-09	1.09				Bellenguez C	35379992	Bellenguez C	35379992	https://www.medrxiv.org/content/10.1101/2023.05.16.23290049v1.full	35379992
SNP count	1
Gene #	13	APBB3	rs11168036-T	T/A/C/G	T	T	elevated	intergenic_variant, potential trans-eQTL, proximal to HBEGF	0.5	3e-07	1.12, 1.08, 1.11				Jun G; Novikova		Jun G; Novikova		25778476, 28183528, 33712570
SNP count	1
Gene #	14	APH1B	rs117618017-T	C/T	C	T	elevated	missense variant	0.1439	2e-25	1.11				Bellenguez C	35379992	Bellenguez C	35379992	Wightman DP, Jansen IE	35379992	34493870, 30617256
SNP count	1
Gene #	15	APOC1	rs10414043-A	G/A	G	A	elevated	intergenic upstream (5')	0.17	5.12861e-187	1.57456	3.65	1.2958	0.453978	Lambert JC (2013)	24162737	Marioni RE (2018)	29777097	Schwartzentruber J (2021)	33589840
SNP count	23	APOC1	rs11568822-insCGTT	TT/TTCGTT				5 Prime UTR Variant	0.76	6e-14					Pietzner M	34648354				34648354
		APOC1	rs12721046-A	G/A	G	A	elevated	Intron variant	0.19	1.25893e-146	1.49824	3.48964	0.404289	1.2498	Marioni RE	29777097	Lambert JC (2013)	24162737	Traylor M	30361487	34358307	Yan Q	30361487
		APOC1	rs12721051-G	C/G	C	G	elevated	Intron variant	0.24	3e-21	1.65997	3.68511	0.5068	1.3043	Lambert JC (2013)	24162737	Marioni RE (2018)	29777097		30361487
		APOC1	rs138235833-T	T/G	T	G		intergenic upstream (5')	0.04791	5e-08					Marioni RE	29777097	Marioni RE	29777097		29777097
		APOC1	rs141622900-A	G/A	G	A	decreased	intergenic downstream (3')	0.06031	3e-24	0.63337				Zhu Z	30805717	Zhu Z	30805717	de Rojas I	30805717	34099642
		APOC1	rs144311893-T	C/T	C	T	decreased	intergenic downstream (3')	0.01726	5e-08	0.615697				Marioni RE	29777097	Marioni RE	29777097	de Rojas I	29777097	34099642
		APOC1	rs157591-A	G/A	G	A	elevated	intergenic downstream (3')	0.02705	2e-25	1.93				Kunkle BW	33074286	Kunkle BW	33074286	de Rojas I	33074286	34099642
		APOC1	rs157592-C	A/C/T	A	C		intergenic downstream (3')	0.185	3e-08					Smith SM	33875891	Smith SM	33875891		33875891
		APOC1	rs157595-A	A/G/T	A	G		intergenic downstream (3')	0.35813	1e-97					Zhu Z	30805717	Zhu Z	30805717	Marioni RE	30805717	29777097
		APOC1	rs390082-G	T/A/C/G	T	G	decreased	intergenic upstream (5')	0.08	7e-15	0.58				Chung J	35770850	Chung J	35770850		35770850
		APOC1	rs3925681-A	G/A	G	A		Intron Variant	NR	7e-162					Marioni RE	29777097	Marioni RE	29777097		29777097
		APOC1	rs438811-T	C/T	C	T		intergenic upstream (5')	0.3	5e-14					Yan Q	30361487	Yan Q	30361487		30361487
		APOC1	rs4420638-G	A/G	A	G		intergenic downstream (3')	0.25	7e-21					Yan Q	30361487	Yan Q	30361487	Guo Y, Debette S, Lahti J	30361487	31760383, 25648963, 35974141
		APOC1	rs4420638-A	A/G	A	G		intergenic downstream (3')	0.168517	6e-10					Wang H	32450446	Wang H	32450446	Herold C	32450446	26830138
		APOC1	rs483082-T	G>T	G	T		intergenic upstream (5')	0.4448	1e-23					Jansen IE	36066633	Jansen IE	36066633	Yan Q, Nazarian A, Jun GR	36066633	30361487, 30636644, 28183528
		APOC1	rs5117-C	T/A/C/G	T	C		Intron Variant	0.11113	9e-18					Reddy JS	34020725	Reddy JS	34020725	Yan Q	34020725	30361487
		APOC1	rs56131196-A	G/A	G	A		intergenic downstream (3')	0.17423	3e-24					Herold C	26830138	Herold C	26830138	Ramanan VK, Yan Q	26830138	23419831, 30361487
		APOC1	rs584007-A	A/G/T	G	A	elevated	intergenic upstream (5')	0.364109	3e-14	1.49459				Nazarian A	30636644	Nazarian A	30636644	de Rojas I	30636644	34099642
		APOC1	rs59325138-T	C/G/T	C	T		intergenic upstream (5')	0.4	4e-21					Pietzner M	34648354	Pietzner M	34648354	Marioni RE, de Rojas I	34648354	29777097, 34099642
		APOC1	rs60049679-C	G/A/C/T	G	C	elevated	intergenic upstream (5')	0.038	1e-17	2.07				Lo MT	30979435	Lo MT	30979435	Wang H, Marioni RE, de Rojas I	30979435	34122051, 29777097,34099642
		APOC1	rs71352239-C	C/G/T	C	C	elevated	intergenic upstream (5')	0.807	3e-14	1.44928				Lo MT	30979435	Lo MT	30979435	Marioni RE, de Rojas I	30979435	29777097, 34099642
		APOC1	rs7256200-T	G/A/T	G	T		intergenic upstream (5')	0.17	1e-19					Yan Q	30361487	Yan Q	30361487	Jansen IE, Chung J	30361487	30617256, 29274321
Gene #	16	APOE	rs1081105	A/C/G	C	T	decreased	intergenic upstream (5')	0.03082	2.78e-273	0.401961		-0.9114		de Rojas I	34099642	Jansen IE	30617256		34099642
SNP count	14	APOE	rs1081106	T/C	T	T	elevated	intergenic upstream (5')	0.1064	5.786e-32	1.24533		0.2194		de Rojas I	34099642	Marioni RE	29777097		29777097
		APOE-APOC1	rs405509	T>G	C	T	elevated	upstream	0.4841	1.05e-181	1.31285		0.2722		de Rojas I	34099642	de Rojas I	34099642		34099642
		APOE	rs429358	T>C	T	C	elevated	missense variant	0.074418	2.2E-308	3.86		1.35	1.18	Lambert JC (2013)	24162737	Schwartzentruber J (2021)	33589840
		APOE-E4	rs429358-C, rs7412-C	T>C, C>T	T,C	C,T		missense variant	0.216	1.2E-881					Saunders AM	8350998, 34935119, 28322283, 35366586, 33223526, 26252872	Saunders AM	8350998, 34935119, 28322283, 35366586, 33223526, 26252872		8350998, 34935119, 28322283, 35366586, 33223526, 26252872
		APOE-E3	rs429358-T, rs7412-C	T>C, C>T	T,C	C,T			NR	4e-09					Meda SA	22245343	Meda SA	22245343		22245343
		APOE-E2	rs429358-T, rs7412-T	T>C, C>T	T,C	C,T		missense variant	0.078	2e-31					Zuo L	16603077	Zuo L	16603077		16603077
		APOE-APOC1	rs439401	T>C	G	C	decreased	intergenic	0.3807	4.12e-210	0.732494		-0.3113		de Rojas (2021)	34099642
		APOE	rs440446	C>G,T	T	A	decreased	exonic	0.3628	1.96e-195	0.739634		-0.3016		de Rojas (2021)	34099642
		APOE	rs449647	A>G,T	G	T	elevated	upstream	0.165	1.74e-106	1.36411		0.3105		de Rojas (2021)	34099642
		APOE-APOC1	rs72654472	G>T	C	T	decreased	intergenic	0.02883	4.683e-14	0.778411		-0.2505		de Rojas (2021)	34099642
		APOE	rs7412	C>T	C	T	decreased	missense variant	0.06262	3.2e-123	0.631221		-0.4601		de Rojas (2021)	34099642
		APOE	rs769446	T>C	G	A	elevated	upstream	0.07853	8.576e-16	1.16626		0.1538		de Rojas (2021)	34099642
		APOE	rs769450	G>A	G	A	decreased	intronic	0.4115	1.19e-197	0.743936		-0.2958		de Rojas (2021)	34099642
Gene #	17	APP-DT, CYYR1-AS1	rs1892676-C	T/A/C	T	C	elevated	intergenic downstream (3')	0.341	7e-08	1.04				de Rojas I	34099642	de Rojas I	34099642		34099642
SNP count	6	APP	rs2154481-C	C/A/T	C	C	decreased	Intron Variant	0.4764	1e-12	0.95				Bellenguez C	35379992	Bellenguez C	35379992	de Rojas I	35379992	34099642
		APP	rs2154481-A	C/A/T	C	A		Intron Variant
		APP	rs2154481-T	C/A/T	C	T		Intron Variant
		APP	rs368196-C	T/A/C	T	C		Intron Variant	NR	7e-06	NR				Adewuyi EO	35851147	Adewuyi EO	35851147		35851147
		APP	rs45456598-A	C/A/T	C	A		Intron Variant	NR	2e-06					Greenwood TA	31596458	Greenwood TA	31596458		31596458
Gene #	18	ARHGAP45	rs112131072-[del/dupACGGACAGGGCCCG]	ACGGACAGGGCCCG>-,ACGGACAGGGCCCGACGGACAGGGCCCG			decreased	Intron Variant	0.1097	2e-09	0.93				Bellenguez C	35379992	Bellenguez C	35379992		35379992
SNP count	2	ARHGAP45	rs73505251-A	T/A	T	A		Intron Variant	NR	3e-10					Sherva R	36543923	Sherva R	36543923		36543923
Gene #	19	ATP8B4	rs138799625-T	C/T	C	T	elevated	Missense Variant	0.0091	1e-09	1.28				Bellenguez C	35379992	Bellenguez C	35379992		35379992
SNP count	3	ATP8B4	rs7162172-T	T/C/G	T	T		Intron Variant	0.61	7e-13	0.101				Pietzner M	34648354	Pietzner M	34648354		34648354
		ATP8B4	rs11070747-C	G/C	G	C		Intron Variant	0.31	6e-06					Debette S	25648963	Debette S	25648963		25648963
Gene #	20	BACE1
SNP count	0
Gene #	21	BCKDK	rs889555-T	C/T	C	T	decreased	Intron Variant	0.281	2e-11	0.95				Bellenguez C	35379992	Bellenguez C	35379992	Marioni RE	35379992	29777097
SNP count	2		rs14235-A	G/A	G	A	elevated	Synonymous Variant, T205[ACG]>T[ACA], NP_001258855.1	0.378	5e-12	1.08				Chang D	28892059	Chang D	28892059	Nalls MA	28892059	25064009
Gene #	22	BIN1	rs10166461-A	G/A/C	G	A		Intron Variant	0.1733	4e-06					Beecham GW	25188341	Beecham GW	25188341		25188341
SNP count	131	BIN1	rs13025717-T	C/T	C	T	elevated	Intron Variant	0.295	8e-10	1.2				Lo MT	30979435	Lo MT	30979435		30979435
		BIN1	rs4663105-A	A/C	A	A		intergenic downstream (3')	0.5672	6e-25					Kulminski AM	34743297	Kulminski AM	34743297		34743297
		BIN1	rs4663105-C	A/C	A	C	elevated	intergenic downstream (3')	0.43	2e-12	1.19				Jun G	25778476	Jun G	25778476	Li YJ, Jansen IE, Jansen IE	25778476	36738287, 30617256
		BIN1	rs6431220-A	A/G	A	A	decreased	intergenic downstream (3')	0.24	5e-10	0.811				Wang H	34122051	Wang H	34122051	Marioni RE	34122051	29777097
		BIN1	rs6733839-T	C/G/T	C	T	elevated	intergenic downstream (3')	0.3891	6e-118	1.17				Bellenguez C	35379992	Bellenguez C	35379992	Jansen IE, Lambert JC, Jun G, Beecham GW, Chia R	35379992	30617256, 24162737, 25778476, 25188341, 33589841
		BIN1	rs744373-G	A/C/G/T	A	G	elevated	intergenic downstream (3')	0.3	8e-10	6.15				Jansen IE	36066633	Jansen IE	36066633		36066633
		BIN1	rs7561528-A	G/A	G	A	elevated	intergenic downstream (3')	0.37	2e-15	1.26				Lo MT	30979435	Lo MT	30979435	Naj AC, Kamboh MI	30979435	21460841, 22832961
		BIN1	rs10166461	G>A,C	G	A	decreased	intronic	0.1869	7.638e-18	0.909191		-0.0952		de Rojas (2021)	34099642
		BIN1	rs10182292	G>A	G	A	decreased	intergenic	0.1998	5.921e-15	0.91247		-0.0916		de Rojas (2021)	34099642
		BIN1	rs10194375	C>A,T	C	A	elevated	intronic	0.3598	8.358e-22	1.09144		0.0875		de Rojas (2021)	34099642
		BIN1	rs10200967	C>A,G,T	C	T	elevated	intronic	0.2744	2.844e-16	1.08546		0.082		de Rojas (2021)	34099642
		BIN1	rs10207628	G>A,C	G	C	decreased	intronic	0.1899	5.63e-11	0.912379		-0.0917		de Rojas (2021)	34099642
		BIN1	rs10207708	G>A	G	A	decreased	intronic	0.1899	6.932e-16	0.912835		-0.0912		de Rojas (2021)	34099642
		BIN1	rs1060743	A>G	G	A	decreased	exonic	0.2913	1.377e-18	0.919983		-0.0834		de Rojas (2021)	34099642
		BIN1	rs10929006	G>A,C	G	A	elevated	intronic	0.3907	1.585e-22	1.09702		0.0926		de Rojas (2021)	34099642
		BIN1	rs10929007	A>G,T	G	A	decreased	intergenic	0.2465	9.715e-21	0.906921		-0.0977		de Rojas (2021)	34099642
		BIN1	rs10929009	T>A,C,G	C	T	decreased	intergenic	0.2465	1.01e-20	0.906649		-0.098		de Rojas (2021)	34099642
		BIN1	rs11554586	G>A	G	A	elevated	UTR5	0.1948	1.637e-14	1.09615		0.0918		de Rojas (2021)	34099642
		BIN1	rs11678744	C>A,G,T	G	C	decreased	intergenic	0.1938	3.305e-20	0.902127		-0.103		de Rojas (2021)	34099642
		BIN1	rs11680911	A>C,T	C	A	decreased	intergenic	0.3171	9.281e-40	0.885945		-0.1211		de Rojas (2021)	34099642
		BIN1	rs11682128	G>A,C	G	A	elevated	intronic	0.3588	5.417e-20	1.08752		0.0839		de Rojas (2021)	34099642
		BIN1	rs11682186	C>T	C	T	elevated	intronic	0.2406	1.925e-11	1.07047		0.0681		de Rojas (2021)	34099642
		BIN1	rs11685593	C>T	C	T	elevated	intergenic	0.1938	1.805e-20	1.10927		0.1037		de Rojas (2021)	34099642
		BIN1	rs11689089	T>C	C	T	decreased	intergenic	0.1948	2.789e-20	0.901947		-0.1032		de Rojas (2021)	34099642
		BIN1	rs11690153	T>A,C	C	T	decreased	intronic	0.2117	1.496e-13	0.921272		-0.082		de Rojas (2021)	34099642
		BIN1	rs11694264	G>A,C	G	A	elevated	intronic	0.2406	1.117e-08	1.06418		0.0622		de Rojas (2021)	34099642
		BIN1	rs11694743	A>G	G	A	decreased	intronic	0.4165	3.851e-15	0.932674		-0.0697		de Rojas (2021)	34099642
		BIN1	rs11887884		C	T	decreased	intronic	0.1809	2.505e-16	0.91092		-0.0933		de Rojas (2021)	34099642
		BIN1	rs11904144		G	C	decreased	intergenic	0.2495	1.141e-11	0.933793		-0.0685		de Rojas (2021)	34099642
		BIN1	rs12617835		C	A	decreased	intergenic	0.2634	2.928e-26	0.902939		-0.1021		de Rojas (2021)	34099642
		BIN1	rs12618593		C	T	decreased	intergenic	0.2634	8.144e-27	0.901856		-0.1033		de Rojas (2021)	34099642
		BIN1	rs12989701		C	A	elevated	intergenic	0.1233	1.133e-13	1.09319		0.0891		de Rojas (2021)	34099642
		BIN1	rs12994284		C	T	decreased	intergenic	0.1332	5.574e-12	0.923209		-0.0799		de Rojas (2021)	34099642
		BIN1	rs12994718		T	A	elevated	intergenic	0.1332	9.323e-11	1.08394		0.0806		de Rojas (2021)	34099642
		BIN1	rs13004848		C	T	decreased	intergenic	0.1233	8.332e-13	0.917227		-0.0864		de Rojas (2021)	34099642
		BIN1	rs13009551		C	T	elevated	intergenic	0.1233	8.05e-13	1.09669		0.0923		de Rojas (2021)	34099642
		BIN1	rs13025717		C	T	elevated	intergenic	0.2634	4.226e-27	1.10938		0.1038		de Rojas (2021)	34099642
		BIN1	rs13025765		C	T	elevated	intergenic	0.2634	1.749e-27	1.10982		0.1042		de Rojas (2021)	34099642
		BIN1	rs13029812		G	A	decreased	intergenic	0.1322	3.154e-12	0.922378		-0.0808		de Rojas (2021)	34099642
		BIN1	rs13031703		C	T	elevated	intergenic	0.1372	9.227e-11	1.08687		0.0833		de Rojas (2021)	34099642
		BIN1	rs13032148		G	A	elevated	upstream	0.3042	1.615e-18	1.09122		0.0873		de Rojas (2021)	34099642
		BIN1	rs13400939		G	A	decreased	intergenic	0.1998	5.784e-15	0.912288		-0.0918		de Rojas (2021)	34099642
		BIN1	rs13410629		C	T	decreased	intergenic	0.1998	2.304e-17	0.912196		-0.0919		de Rojas (2021)	34099642
		BIN1	rs1530047		C	A	elevated	intronic	0.1899	7.866e-17	1.0968		0.0924		de Rojas (2021)	34099642
		BIN1	rs1583647		T	A	decreased	intergenic	0.1958	2.677e-20	0.901947		-0.1032		de Rojas (2021)	34099642
		BIN1	rs17014873		C	A	decreased	intronic	0.05765	1.146e-14	0.875202		-0.1333		de Rojas (2021)	34099642
		BIN1	rs17014923		C	T	decreased	intronic	0.173	1.498e-13	0.918972		-0.0845		de Rojas (2021)	34099642
		BIN1	rs28434131		G	A	decreased	intronic	0.1342	2.482e-11	0.92552		-0.0774		de Rojas (2021)	34099642
		BIN1	rs34546266		G	A	decreased	intergenic	0.1541	3.565e-09	0.929415		-0.0732		de Rojas (2021)	34099642
		BIN1	rs34745987		C	T	elevated	intergenic	0.1332	9.646e-12	1.0822		0.079		de Rojas (2021)	34099642
		BIN1	rs34779859		G	T	elevated	intergenic	0.325	1.751e-27	1.1193		0.1127		de Rojas (2021)	34099642
		BIN1	rs34854727		C	T	elevated	intronic	0.1342	8.946e-12	1.08264		0.0794		de Rojas (2021)	34099642
		BIN1	rs35103166		C	T	decreased	intergenic	0.3907	1.234e-21	0.911467		-0.0927		de Rojas (2021)	34099642
		BIN1	rs35114168		G	A	elevated	intronic	0.3211	8.926e-36	1.12042		0.1137		de Rojas (2021)	34099642
		BIN1	rs35589443		C	A	decreased	intronic	0.02584	6.8e-10	0.839037		-0.1755		de Rojas (2021)	34099642
		BIN1	rs35832505		C	T	decreased	intronic	0.1362	1.159e-11	0.922194		-0.081		de Rojas (2021)	34099642
		BIN1	rs35860453		C	T	elevated	intergenic	0.1322	6.107e-12	1.08307		0.0798		de Rojas (2021)	34099642
		BIN1	rs35968837		C	T	decreased	intergenic	0.1421	2.516e-10	0.921364		-0.0819		de Rojas (2021)	34099642
		BIN1	rs36085158		C	T	elevated	intergenic	0.1322	3.447e-12	1.08405		0.0807		de Rojas (2021)	34099642
		BIN1	rs3845674		G	T	decreased	intergenic	0.2465	8.151e-21	0.90674		-0.0979		de Rojas (2021)	34099642
		BIN1	rs4494685		C	T	decreased	intergenic	0.2465	3.857e-18	0.906196		-0.0985		de Rojas (2021)	34099642
		BIN1	rs4663095		G	A	elevated	intronic	0.2396	5.38e-11	1.06876		0.0665		de Rojas (2021)	34099642
		BIN1	rs4663096		T	A	elevated	intronic	0.1392	1.457e-12	1.08459		0.0812		de Rojas (2021)	34099642
		BIN1	rs4663097		G	C	elevated	intronic	0.1392	1.821e-12	1.08426		0.0809		de Rojas (2021)	34099642
		BIN1	rs4663098		C	T	decreased	intergenic	0.2465	8.775e-21	0.90683		-0.0978		de Rojas (2021)	34099642
		BIN1	rs4663099		C	A	elevated	intergenic	0.2465	8.608e-21	1.10318		0.0982		de Rojas (2021)	34099642
		BIN1	rs4663100		G	C	decreased	intergenic	0.2465	5.816e-18	0.906468		-0.0982		de Rojas (2021)	34099642
		BIN1	rs4663104		G	C	elevated	intergenic	0.1988	2.228e-19	1.10583		0.1006		de Rojas (2021)	34099642
		BIN1	rs4663105		C	A	decreased	intergenic	0.4036	5.352e-55	0.859934		-0.1509		de Rojas (2021)	34099642
		BIN1	rs55636820		G	A	elevated	intronic	0.05467	1.211e-13	1.13564		0.1272		de Rojas (2021)	34099642
		BIN1	rs55646068		G	A	decreased	intergenic	0.1948	6.981e-21	0.900415		-0.1049		de Rojas (2021)	34099642
		BIN1	rs55654668		C	T	elevated	intronic	0.2406	4.553e-09	1.06599		0.0639		de Rojas (2021)	34099642
		BIN1	rs55669136		G	A	decreased	intergenic	0.1958	2.486e-20	0.901856		-0.1033		de Rojas (2021)	34099642
		BIN1	rs55828408		T	A	elevated	intergenic	0.1958	6.501e-15	1.09845		0.0939		de Rojas (2021)	34099642
		BIN1	rs56117224		G	A	elevated	intronic	0.2396	9.097e-11	1.06791		0.0657		de Rojas (2021)	34099642
		BIN1	rs56193035		G	C	decreased	intergenic	0.1938	3.421e-20	0.901947		-0.1032		de Rojas (2021)	34099642
		BIN1	rs56368748		G	A	elevated	intergenic	0.3201	2.132e-40	1.13803		0.1293		de Rojas (2021)	34099642
		BIN1	rs56405130		G	A	elevated	intronic	0.1859	4.613e-20	1.10838		0.1029		de Rojas (2021)	34099642
		BIN1	rs57109420		G	A	elevated	intergenic	0.1938	8.462e-15	1.09856		0.094		de Rojas (2021)	34099642
		BIN1	rs57724183		C	A	decreased	intergenic	0.1958	1.92e-20	0.901586		-0.1036		de Rojas (2021)	34099642
		BIN1	rs58402148		C	T	elevated	intronic	0.2008	6.311e-16	1.09385		0.0897		de Rojas (2021)	34099642
		BIN1	rs58682665		G	A	elevated	intergenic	0.3111	3.245e-26	1.10794		0.1025		de Rojas (2021)	34099642
		BIN1	rs59176034		C	T	elevated	intergenic	0.1938	2.029e-20	1.10971		0.1041		de Rojas (2021)	34099642
		BIN1	rs59253801		G	A	elevated	intergenic	0.1938	8.769e-15	1.09944		0.0948		de Rojas (2021)	34099642
		BIN1	rs60572885		C	T	decreased	intergenic	0.1909	8.133e-20	0.902578		-0.1025		de Rojas (2021)	34099642
		BIN1	rs60692476		G	T	elevated	intergenic	0.1928	9.589e-15	1.09856		0.094		de Rojas (2021)	34099642
		BIN1	rs61308109		G	A	elevated	intergenic	0.1938	8.4e-20	1.10783		0.1024		de Rojas (2021)	34099642
		BIN1	rs62158731		C	T	decreased	intergenic	0.2575	3.523e-23	0.901676		-0.1035		de Rojas (2021)	34099642
		BIN1	rs62158732		G	A	elevated	intergenic	0.1352	7.196e-11	1.08774		0.0841		de Rojas (2021)	34099642
		BIN1	rs6431219		C	T	elevated	intronic	0.3797	2.709e-29	1.10374		0.0987		de Rojas (2021)	34099642
		BIN1	rs6431220		G	A	decreased	intergenic	0.2763	3.562e-23	0.904747		-0.1001		de Rojas (2021)	34099642
		BIN1	rs6431223		G	A	decreased	intergenic	0.2942	3.999e-15	0.921272		-0.082		de Rojas (2021)	34099642
		BIN1	rs6710467		G	A	elevated	intergenic	0.1252	4.252e-14	1.09461		0.0904		de Rojas (2021)	34099642
		BIN1	rs6714558		G	C	elevated	intergenic	0.1968	2.581e-20	1.10882		0.1033		de Rojas (2021)	34099642
		BIN1	rs6720234		T	A	elevated	intergenic	0.1332	1.68e-10	1.08275		0.0795		de Rojas (2021)	34099642
		BIN1	rs6733839		C	T	elevated	intergenic	0.3797	6.431e-77	1.18459		0.1694		de Rojas (2021)	34099642
		BIN1	rs6743470		G	T	decreased	intergenic	0.1998	6.717e-15	0.91247		-0.0916		de Rojas (2021)	34099642
		BIN1	rs6754293		G	T	decreased	intronic	0.2744	4.339e-14	0.921272		-0.082		de Rojas (2021)	34099642
		BIN1	rs71414738		C	T	elevated	intergenic	0.1332	7.94e-12	1.08253		0.0793		de Rojas (2021)	34099642
		BIN1	rs719054		G	A	decreased	intergenic	0.3111	2.035e-26	0.902127		-0.103		de Rojas (2021)	34099642
		BIN1	rs72838215		G	A	elevated	intronic	0.1859	3.076e-20	1.10927		0.1037		de Rojas (2021)	34099642
		BIN1	rs72838225		C	T	elevated	intergenic	0.1402	3.977e-09	1.0847		0.0813		de Rojas (2021)	34099642
		BIN1	rs72838226		C	T	decreased	intergenic	0.1958	2.816e-20	0.901947		-0.1032		de Rojas (2021)	34099642
		BIN1	rs72838284		C	T	decreased	intergenic	0.1938	2.036e-20	0.901135		-0.1041		de Rojas (2021)	34099642
		BIN1	rs72838285		G	A	decreased	intergenic	0.1938	2.366e-20	0.901225		-0.104		de Rojas (2021)	34099642
		BIN1	rs72838287		G	C	decreased	intergenic	0.1938	6.12e-21	0.899515		-0.1059		de Rojas (2021)	34099642
		BIN1	rs72838288		C	A	elevated	intergenic	0.1938	4.326e-15	1.10065		0.0959		de Rojas (2021)	34099642
		BIN1	rs72843900		G	T	elevated	intergenic	0.05865	2.866e-12	1.12389		0.1168		de Rojas (2021)	34099642
		BIN1	rs72846701		G	A	elevated	intronic	0.2008	5.92e-16	1.09396		0.0898		de Rojas (2021)	34099642
		BIN1	rs72959016		C	T	elevated	intronic	0.03877	7.971e-10	1.14031		0.1313		de Rojas (2021)	34099642
		BIN1	rs730482		T	A	decreased	intergenic	0.2724	7.313e-44	0.87564		-0.1328		de Rojas (2021)	34099642
		BIN1	rs744368		G	T	decreased	intronic	0.2495	6.762e-18	0.907465		-0.0971		de Rojas (2021)	34099642
		BIN1	rs744373		G	A	decreased	intergenic	0.2724	1.147e-43	0.875903		-0.1325		de Rojas (2021)	34099642
		BIN1	rs74490912		C	A	elevated	intronic	0.1809	1.933e-14	1.09647		0.0921		de Rojas (2021)	34099642
		BIN1	rs745717		G	C	elevated	intergenic	0.0666	3.195e-25	1.17339		0.1599		de Rojas (2021)	34099642
		BIN1	rs749006		G	A	decreased	intronic	0.1869	1.189e-17	0.909737		-0.0946		de Rojas (2021)	34099642
		BIN1	rs749007		C	T	elevated	intronic	0.2406	2.544e-11	1.07004		0.0677		de Rojas (2021)	34099642
		BIN1	rs7557280		T	A	elevated	intergenic	0.1332	1.168e-11	1.08188		0.0787		de Rojas (2021)	34099642
		BIN1	rs7559175		G	A	elevated	intergenic	0.2763	4.535e-23	1.10539		0.1002		de Rojas (2021)	34099642
		BIN1	rs7561528		G	A	elevated	intergenic	0.3171	9.39e-40	1.12862		0.121		de Rojas (2021)	34099642
		BIN1	rs7564197		G	A	decreased	intergenic	0.2763	1.683e-19	0.905924		-0.0988		de Rojas (2021)	34099642
		BIN1	rs7566991		T	A	decreased	intergenic	0.1998	3.317e-17	0.912379		-0.0917		de Rojas (2021)	34099642
		BIN1	rs7575209		C	A	elevated	intergenic	0.1998	4.404e-17	1.09571		0.0914		de Rojas (2021)	34099642
		BIN1	rs7583814		C	T	elevated	intronic	0.1382	1.535e-11	1.0821		0.0789		de Rojas (2021)	34099642
		BIN1	rs7594230		G	A	decreased	intergenic	0.1998	7.145e-15	0.912744		-0.0913		de Rojas (2021)	34099642
		BIN1	rs7601287		G	A	decreased	intergenic	0.1998	2.384e-14	0.913109		-0.0909		de Rojas (2021)	34099642
		BIN1	rs76168490		G	C	elevated	intronic	0.1899	1.564e-14	1.09636		0.092		de Rojas (2021)	34099642
		BIN1	rs873270		C	T	decreased	intronic	0.1352	1.066e-11	0.92441		-0.0786		de Rojas (2021)	34099642
		BIN1	rs893432		C	T	decreased	intergenic	0.2266	1.615e-11	0.92441		-0.0786		de Rojas (2021)	34099642
		BIN1	rs893434		G	A	elevated	intergenic	0.1968	9.963e-15	1.1001		0.0954		de Rojas (2021)	34099642
Gene #	23	BLNK	rs6584063-G	G/A/C	G	G	decreased	Intron Variant	0.0435	7e-11	0.89				Bellenguez C	35379992	Bellenguez C	35379992		35379992
SNP count	1
Gene #	24	CASS4	rs6014724-G	A/C/G	A	G	decreased	Intron Variant	0.0898	4e-21	0.89				Bellenguez C	35379992	Bellenguez C	35379992	Jansen IE	35379992	30617256
SNP count	22	CASS4	rs7274581-C	T/A/C	T	C		Intron Variant	0.084	3e-08					Jansen IE	30617256	Jansen IE	30617256		30617256
		CASS4	rs7274581-T	T/A/C	T	T	elevated	Intron Variant	0.917	3e-08	1.1364				Lambert JC	24162737	Lambert JC	24162737		24162737
		CASS4	rs113221226		G	A	decreased	intronic	0.07256	5.806e-09	0.903572	-0.1014			de Rojas (2021)	34099642
		CASS4	rs113902203		G	A	elevated	intronic	0.07952	1.593e-08	1.09999	0.0953			de Rojas (2021)	34099642
		CASS4	rs16979933		C	T	elevated	intronic	0.07256	5.791e-10	1.10296	0.098			de Rojas (2021)	34099642
		CASS4	rs17462136		G	C	decreased	UTR5	0.08847	6.003e-11	0.903301	-0.1017			de Rojas (2021)	34099642
		CASS4	rs56012565		G	A	decreased	intronic	0.0835	4.482e-10	0.907012	-0.0976			de Rojas (2021)	34099642
		CASS4	rs6014722		T	A	decreased	intronic	0.08847	1.064e-09	0.902939	-0.1021			de Rojas (2021)	34099642
		CASS4	rs6014724		G	A	elevated	intronic	0.08946	1.276e-10	1.11305	0.1071			de Rojas (2021)	34099642
		CASS4	rs6024861		G	A	decreased	intergenic	0.08648	1.642e-09	0.903843	-0.1011			de Rojas (2021)	34099642
		CASS4	rs6024870		G	A	decreased	intronic	0.0835	2.16e-11	0.900595	-0.1047			de Rojas (2021)	34099642
		CASS4	rs6024881		G	T	elevated	intronic	0.09543	2.33e-09	1.08872	0.085			de Rojas (2021)	34099642
		CASS4	rs6024883		G	T	decreased	intronic	0.07356	1.145e-08	0.906558	-0.0981			de Rojas (2021)	34099642
		CASS4	rs6064392		G	T	decreased	intergenic	0.08648	3.109e-11	0.901856	-0.1033			de Rojas (2021)	34099642
		CASS4	rs6069737		C	T	decreased	intronic	0.08549	4.489e-10	0.900415	-0.1049			de Rojas (2021)	34099642
		CASS4	rs6069749		C	T	decreased	intronic	0.07555	1.407e-08	0.907193	-0.0974			de Rojas (2021)	34099642
		CASS4	rs6127744		G	T	decreased	upstream	0.1113	1.573e-09	0.919431	-0.084			de Rojas (2021)	34099642
		CASS4	rs718022		G	A	decreased	intronic	0.08449	2.076e-10	0.90529	-0.0995			de Rojas (2021)	34099642
		CASS4	rs7274581		C	T	decreased	intronic	0.07952	2.158e-10	1.10396	0.0989			de Rojas (2021)	34099642
		CASS4	rs73156368		C	T	elevated	intronic	0.08748	3.96e-11	0.902578	-0.1025			de Rojas (2021)	34099642
		CASS4	rs76842328		C	T	decreased	intronic	0.07952	4.799e-10	1.10263	0.0977			de Rojas (2021)	34099642
		CASS4	rs927174		C	A	decreased	intronic	0.08052	1.101e-09	1.09966	0.095			de Rojas (2021)	34099642
Gene #	25	CCDC6	rs1171814	G>C,T	G	T	decreased	intron variant	0.38381	3.80247e-08	0.953229	0.97414	-0.0479	-0.0262004	Marioni RE	PMID:29777097	Schwartzentruber J	PMID:33589840	NEALE2_20110_10
SNP count	2	CCDC6	rs7902657	G>A,C,T	G	T	elevated	intergenic variant	0.3787	1.1e-05	1.07		0.042	0.0691	Schwartzentruber J (2021)	PMID:33589840	FINNGEN_R6 (2022)
Gene #	26	CD2AP	rs10948363-G	A/G	A	G	elevated	Intron Variant	0.266	5e-11	1.1				Lambert JC	24162737	Lambert JC	24162737	Jansen IE, Moreno-Grau S	24162737	30617256, 31473137
SNP count	79	CD2AP	rs7738720-T	T/C	T	T		intergenic upstream (5')	NR	1e-09					Sherva R	36543923	Sherva R	36543923		36543923
		CD2AP	rs7767350-T	C/T	C	T	elevated	Intron Variant	0.2709	8e-22	1.08				Bellenguez C	35379992	Bellenguez C	35379992		35379992
		CD2AP	rs9349407-C	G/C	T	C	elevated	Intron Variant	0.27	9e-09	1.11				Naj AC	21460841	Naj AC	21460841		21460841
		CD2AP	rs9357551-T	C/T	C	T		intergenic downstream (3')	0.2724	1e-06					Kulminski AM	34743297	Kulminski AM	34743297		34743297
		CD2AP	rs9369716-A	A/C/T	A	A	decreased	Intron Variant	NR	2e-17	0.929601				Wightman DP	34493870	Wightman DP	34493870	de Rojas I	34493870	34099642
		CD2AP	rs9381563-C	C/A/G/T	C	C		intergenic upstream (5')	0.355	3e-10					Jansen IE	30617256	Jansen IE	30617256	Marioni RE	30617256	29777097
		CD2AP	rs9381563-T	C/A/G/T	C	C		intergenic upstream (5')	0.6418	1e-07					Kulminski AM	34743297	Kulminski AM	34743297		34743297
		CD2AP	rs10456570		G	A	decreased	intronic	0.2555	6.62e-15	0.927651		-0.0751		de Rojas (2021)	34099642
		CD2AP	rs10948363		G	A	decreased	intronic	0.2515	4.541e-15	0.927187		-0.0756		de Rojas (2021)	34099642
		CD2AP	rs10948367		G	A	decreased	intronic	0.2555	1.136e-14	0.928207		-0.0745		de Rojas (2021)	34099642
		CD2AP	rs12193051		G	C	decreased	intronic	0.2555	2.539e-12	0.92988		-0.0727		de Rojas (2021)	34099642
		CD2AP	rs12195738		C	T	elevated	intronic	0.2445	3.592e-12	1.07552		0.0728		de Rojas (2021)	34099642
		CD2AP	rs13193054		C	A	elevated	intronic	0.2555	5.932e-12	1.07444		0.0718		de Rojas (2021)	34099642
		CD2AP	rs13201473		G	A	elevated	intronic	0.2515	4.22e-12	1.07509		0.0724		de Rojas (2021)	34099642
		CD2AP	rs13212790		C	T	decreased	intronic	0.2555	1.266e-14	0.9283		-0.0744		de Rojas (2021)	34099642
		CD2AP	rs1385742		T	A	elevated	downstream	0.3241	2.065e-14	1.07993		0.0769		de Rojas (2021)	34099642
		CD2AP	rs1485780		C	A	decreased	intronic	0.2555	9.874e-15	0.928115		-0.0746		de Rojas (2021)	34099642
		CD2AP	rs1872505		G	C	decreased	intronic	0.2555	3.058e-12	0.930159		-0.0724		de Rojas (2021)	34099642
		CD2AP	rs1948047		C	T	decreased	intronic	0.2555	3.885e-12	0.930345		-0.0722		de Rojas (2021)	34099642
		CD2AP	rs2151974		G	A	elevated	intronic	0.2565	4.287e-12	1.07455		0.0719		de Rojas (2021)	34099642
		CD2AP	rs2151975		C	T	decreased	intronic	0.2555	2.831e-12	0.930066		-0.0725		de Rojas (2021)	34099642
		CD2AP	rs2171086		C	T	elevated	intronic	0.2565	2.015e-14	1.07659		0.0738		de Rojas (2021)	34099642
		CD2AP	rs2171089		G	A	decreased	intronic	0.2515	3.888e-15	0.927002		-0.0758		de Rojas (2021)	34099642
		CD2AP	rs2396825		G	A	decreased	intronic	0.2555	6.386e-15	0.927558		-0.0752		de Rojas (2021)	34099642
		CD2AP	rs34744382		C	T	elevated	intronic	0.2555	3.908e-12	1.07509		0.0724		de Rojas (2021)	34099642
		CD2AP	rs4711878		G	A	decreased	intronic	0.2555	8.43e-15	0.927929		-0.0748		de Rojas (2021)	34099642
		CD2AP	rs4711880		G	A	decreased	intronic	0.2515	5.416e-15	0.927372		-0.0754		de Rojas (2021)	34099642
		CD2AP	rs4711889		C	T	decreased	intergenic	0.2356	6.81e-09	0.938193		-0.0638		de Rojas (2021)	34099642
		CD2AP	rs4711890		G	C	decreased	intergenic	0.2535	1.314e-08	0.941294		-0.0605		de Rojas (2021)	34099642
		CD2AP	rs4715019		T	A	elevated	intronic	0.2515	3.214e-12	1.0753		0.0726		de Rojas (2021)	34099642
		CD2AP	rs4715025		G	C	decreased	intronic	0.2515	4.247e-15	0.927094		-0.0757		de Rojas (2021)	34099642
		CD2AP	rs6903331		G	A	decreased	intronic	0.2555	5.959e-15	0.927465		-0.0753		de Rojas (2021)	34099642
		CD2AP	rs6904764		T	A	decreased	intronic	0.2555	9.007e-15	0.928022		-0.0747		de Rojas (2021)	34099642
		CD2AP	rs6913202		G	A	decreased	intronic	0.2515	2.65e-12	0.929787		-0.0728		de Rojas (2021)	34099642
		CD2AP	rs6931011		G	A	elevated	intronic	0.2565	4.471e-12	1.07444		0.0718		de Rojas (2021)	34099642
		CD2AP	rs6931478		C	A	elevated	intronic	0.2555	1.025e-14	1.07735		0.0745		de Rojas (2021)	34099642
		CD2AP	rs7738044		G	A	decreased	intronic	0.2555	1.043e-14	0.928207		-0.0745		de Rojas (2021)	34099642
		CD2AP	rs7749167		G	A	elevated	intronic	0.2555	1.058e-14	1.07735		0.0745		de Rojas (2021)	34099642
		CD2AP	rs7749271		C	T	decreased	intronic	0.2555	2.519e-12	0.92988		-0.0727		de Rojas (2021)	34099642
		CD2AP	rs7754282		G	C	elevated	intronic	0.2555	7.655e-15	1.07778		0.0749		de Rojas (2021)	34099642
		CD2AP	rs7754971		C	T	elevated	intronic	0.2555	4.823e-12	1.07466		0.072		de Rojas (2021)	34099642
		CD2AP	rs7767350		C	T	elevated	intronic	0.2515	2.628e-12	1.07562		0.0729		de Rojas (2021)	34099642
		CD2AP	rs7774667		G	A	elevated	intronic	0.2555	2.771e-12	1.07519		0.0725		de Rojas (2021)	34099642
		CD2AP	rs901186		T	A	elevated	intronic	0.2555	7.659e-15	1.07778		0.0749		de Rojas (2021)	34099642
		CD2AP	rs9296558		C	T	elevated	intronic	0.2515	4.557e-15	1.07853		0.0756		de Rojas (2021)	34099642
		CD2AP	rs9296559		C	T	decreased	intronic	0.2515	4.722e-15	0.92728		-0.0755		de Rojas (2021)	34099642
		CD2AP	rs9296561		G	A	elevated	intronic	0.2555	7.484e-15	1.07778		0.0749		de Rojas (2021)	34099642
		CD2AP	rs9296564		G	A	decreased	intronic	0.2555	6.359e-15	0.927651		-0.0751		de Rojas (2021)	34099642
		CD2AP	rs9296567		G	A	elevated	intronic	0.2445	2.739e-14	1.07659		0.0738		de Rojas (2021)	34099642
		CD2AP	rs9349407		G	C	elevated	intronic	0.2515	3.44e-12	1.07519		0.0725		de Rojas (2021)	34099642
		CD2AP	rs9349409		G	T	elevated	intronic	0.2555	1.113e-14	1.07724		0.0744		de Rojas (2021)	34099642
		CD2AP	rs9349413		G	A	decreased	intronic	0.2445	3.277e-14	0.928672		-0.074		de Rojas (2021)	34099642
		CD2AP	rs9349415		C	T	decreased	intronic	0.2555	8.363e-15	0.927929		-0.0748		de Rojas (2021)	34099642
		CD2AP	rs9349416		G	A	elevated	intronic	0.2555	8.11e-15	1.07778		0.0749		de Rojas (2021)	34099642
		CD2AP	rs9349417		G	A	decreased	intronic	0.2555	1.2e-14	0.928022		-0.0747		de Rojas (2021)	34099642
		CD2AP	rs9357546		C	T	elevated	intronic	0.2555	2.983e-12	1.07509		0.0724		de Rojas (2021)	34099642
		CD2AP	rs9357551		C	T	elevated	intergenic	0.2535	1.448e-08	1.06247		0.0606		de Rojas (2021)	34099642
		CD2AP	rs9367279		G	A	decreased	intronic	0.2515	4.75e-15	0.92728		-0.0755		de Rojas (2021)	34099642
		CD2AP	rs9367284		G	A	decreased	intronic	0.2555	2.692e-12	0.929973		-0.0726		de Rojas (2021)	34099642
		CD2AP	rs9369716		T	A	decreased	intronic	0.2515	2.406e-12	0.929601		-0.073		de Rojas (2021)	34099642
		CD2AP	rs9369717		G	T	decreased	intronic	0.2445	2.477e-14	0.928765		-0.0739		de Rojas (2021)	34099642
		CD2AP	rs9381575		G	C	decreased	intronic	0.2555	7.597e-15	0.927836		-0.0749		de Rojas (2021)	34099642
		CD2AP	rs9381578		C	T	elevated	intronic	0.2555	8.719e-15	1.07767		0.0748		de Rojas (2021)	34099642
		CD2AP	rs9381579		C	T	elevated	intronic	0.2555	2.799e-12	1.07519		0.0725		de Rojas (2021)	34099642
		CD2AP	rs9381581		G	A	elevated	intronic	0.2555	1.373e-14	1.07745		0.0746		de Rojas (2021)	34099642
		CD2AP	rs9395262		C	T	decreased	intronic	0.2555	3.362e-12	0.930345		-0.0722		de Rojas (2021)	34099642
		CD2AP	rs9395279		C	T	elevated	intronic	0.2555	9.402e-15	1.07756		0.0747		de Rojas (2021)	34099642
		CD2AP	rs9395283		C	T	decreased	intronic	0.2555	8.364e-15	0.927929		-0.0748		de Rojas (2021)	34099642
		CD2AP	rs9395285		G	A	elevated	intronic	0.2445	1.335e-11	1.07315		0.0706		de Rojas (2021)	34099642
		CD2AP	rs9395286		C	T	decreased	intronic	0.2555	2.687e-12	0.92988		-0.0727		de Rojas (2021)	34099642
		CD2AP	rs9395288		C	T	elevated	intergenic	0.2276	8.515e-14	1.07907		0.0761		de Rojas (2021)	34099642
		CD2AP	rs9463335		G	A	elevated	intronic	0.2445	1.821e-14	1.07713		0.0743		de Rojas (2021)	34099642
		CD2AP	rs9463342		T	A	decreased	intronic	0.2555	1.059e-14	0.928115		-0.0746		de Rojas (2021)	34099642
		CD2AP	rs9473119		G	A	elevated	intronic	0.2515	6.512e-15	1.07832		0.0754		de Rojas (2021)	34099642
		CD2AP	rs9473122		C	T	elevated	intronic	0.2555	1.354e-14	1.07735		0.0745		de Rojas (2021)	34099642
		CD2AP	rs9473123		G	A	elevated	intronic	0.2555	3.448e-12	1.07487		0.0722		de Rojas (2021)	34099642
		CD2AP	rs9473126		G	C	decreased	intronic	0.2515	3.224e-15	0.926816		-0.076		de Rojas (2021)	34099642
		CD2AP	rs9473128		C	T	elevated	intronic	0.2555	8.028e-15	1.07778		0.0749		de Rojas (2021)	34099642
Gene #	27	CD33	rs3865444-A	C/A	C	A		5' UTR Variant	0.32	6e-09					Jansen IE	30617256	Jansen IE	30617256		30617256
SNP count	4	CD33	rs3865444-C	C/A	C	C	elevated	5' UTR Variant	0.693	3e-06	1.06				Lambert JC	24162737	Lambert JC	24162737	Naj AC, Moreno-Grau S, Sims R	24162737	21460841, 31473137, 28714976
		CD33	rs7245846-A	G/A	G	A		Intron Variant	NR	2e-08					Adewuyi EO	35851147	Adewuyi EO	35851147		35851147
		CD33	rs12459419
Gene #	28	CELF1	rs10838725-C	T/C	T	C	elevated	Intron Variant	AF?	1e-08	1.08				Lambert JC	24162737	Lambert JC	24162737	Moreno-Grau S, Marioni RE	24162737	31473137
SNP count	11	CELF1	rs10838725		C	T	decreased	intronic	0.2793	1.547e-08	0.948759		-0.0526		de Rojas (2021)	34099642	de Rojas I	34099642		34099642
		CELF1	rs11039255		G	T	decreased	intronic	0.3569	1.762e-08	0.949899		-0.0514		de Rojas (2021)	34099642	de Rojas I	34099642		34099642
		CELF1	rs12798346		C	T	decreased	intronic	0.3569	2.065e-08	0.950184		-0.0511		de Rojas (2021)	34099642	de Rojas I	34099642		34099642
		CELF1	rs1317149		C	T	decreased	downstream	0.3569	1.791e-08	0.949994		-0.0513		de Rojas (2021)	34099642	de Rojas I	34099642		34099642
		CELF1	rs34958982		C	T	elevated	intronic	0.3569	1.416e-08	1.05306		0.0517		de Rojas (2021)	34099642	de Rojas I	34099642		34099642
		CELF1	rs4752845		C	T	elevated	intronic	0.3569	1.655e-08	1.05285		0.0515		de Rojas (2021)	34099642	de Rojas I	34099642		34099642
		CELF1	rs56400411		G	T	elevated	intronic	0.3569	1.731e-08	1.05274		0.0514		de Rojas (2021)	34099642	de Rojas I	34099642		34099642
		CELF1	rs6485758		G	A	elevated	intronic	0.2813	2.374e-08	1.05338		0.052		de Rojas (2021)	34099642	de Rojas I	34099642		34099642
		CELF1	rs66749409		C	T	decreased	intronic	0.3569	2.644e-08	0.950564		-0.0507		de Rojas (2021)	34099642	de Rojas I	34099642		34099642
		CELF1	rs7933019		G	C	elevated	intronic	0.2803	2.711e-08	1.05306		0.0517		de Rojas (2021)	34099642	de Rojas I	34099642		34099642
Gene #	29	CLNK - LINC02498	rs13121626-A	A/C		A		3' UTR variant	NR	2e-06	0.51147				Sherva R	32573913	Sherva R	32573913		32573913
SNP count	1
Gene #	30	CLU	rs11136000-C	T/A/C	T	C	elevated	Intron Variant	0.6	9e-10	1.16				Harold D	19734902	Harold D	19734902		19734902
SNP count	27	CLU	rs11136000-T	T/A/C	T	T	decreased	Intron Variant	0.6	9e-10	0.89				Harold D	19734902	Harold D	19734902		19734902
		CLU	rs11787077-T	T/A/C/G	T	T	decreased	Intron Variant	0.392	2e-44	0.91				Bellenguez C	35379992	Bellenguez C	35379992		35379992
		CLU	rs1532278-T	T/A/C	T	T		Intron Variant	NR	7e-09					Jansen IE	30617256	Jansen IE	30617256		30617256
		CLU	rs2279590-C	T/A/C/G	T	C	elevated	Intron Variant	0.6	2e-06	1.1236				Jun G	25778476	Jun G	25778476	Zhu Z	25778476	30805717
		CLU	rs4236673-A	A/C/G	A	A		Intron Variant	0.391	3e-19					Jansen IE	30617256	Jansen IE	30617256	Marioni RE	30617256
		CLU	rs4732732-A	G/A/T	G	A		intergenic downstream (3')	NR	3e-07					Adewuyi EO	35851147	Adewuyi EO	35851147		35851147
	KEEP SEPARATE?	CLU	rs9331896-T	C/A/G/T	C	T	elevated	Intron Variant	NR	6e-15	1.13636				Moreno-Grau S	31473137	Moreno-Grau S	31473137	Marioni RE, de Rojas I	31473137	29777097, 34099642
		CLU	rs9331896-C	C/A/G/T	C	C		Intron Variant	0.4107	7e-17					Jansen IE	30617256	Jansen IE	30617256		30617256
		CLU	rs9331896-T	C/A/G/T	C	T	elevated	Intron Variant	0.621	3e-25	1.1628				Lambert JC	24162737	Lambert JC	24162737	Jun G	24162737	25778476
		CLU	rs11136000		C	T	decreased	intronic	0.3877	6.917e-28	0.905833		-0.0989		de Rojas (2021)	34099642
		CLU	rs11787077		C	T	decreased	intronic	0.3897	1.549e-25	0.908101		-0.0964		de Rojas (2021)	34099642
		CLU	rs1532276		C	T	decreased	intronic	0.3887	1.219e-28	0.904566		-0.1003		de Rojas (2021)	34099642
		CLU	rs1532277		C	T	decreased	intronic	0.3877	1.189e-27	0.905924		-0.0988		de Rojas (2021)	34099642
		CLU	rs1532278		C	T	decreased	intronic	0.3857	7.872e-28	0.905562		-0.0992		de Rojas (2021)	34099642
		CLU	rs2070926		G	C	decreased	intronic	0.3936	1.669e-21	0.910283		-0.094		de Rojas (2021)	34099642
		CLU	rs2279590		C	T	decreased	intronic	0.4046	1.105e-26	0.907919		-0.0966		de Rojas (2021)	34099642
		CLU	rs2582367		C	T	elevated	intergenic	0.4543	5.433e-09	1.05253		0.0512		de Rojas (2021)	34099642
		CLU	rs4236673		G	A	decreased	intronic	0.3877	7.87e-28	0.905924		-0.0988		de Rojas (2021)	34099642
		CLU	rs4732729		C	A	elevated	intronic	0.3529	1.7e-13	1.07186		0.0694		de Rojas (2021)	34099642
		CLU	rs492638		G	T	decreased	intergenic	0.3082	1.667e-09	0.944216		-0.0574		de Rojas (2021)	34099642
		CLU	rs520186		G	A	decreased	intergenic	0.4523	5.778e-09	0.950374		-0.0509		de Rojas (2021)	34099642
		CLU	rs538181		G	A	elevated	intergenic	0.4533	4.048e-09	1.05295		0.0516		de Rojas (2021)	34099642
		CLU	rs7982		G	A	decreased	exonic	0.3857	1.617e-27	0.906468		-0.0982		de Rojas (2021)	34099642
		CLU	rs867230		C	A	elevated	UTR5	0.4016	9.03e-23	1.1023		0.0974		de Rojas (2021)	34099642
		CLU	rs9331896		C	T	elevated	intronic	0.3956	3.772e-29	1.10694		0.1016		de Rojas (2021)	34099642
		CLU	rs9331908		C	T	elevated	intronic	0.3509	1.368e-13	1.07219		0.0697		de Rojas (2021)	34099642
Gene #	31	CNTNAP2	rs10273775-G	A/C/G/T	A	G	elevated	Intron Variant	0.42	9e-06	1.52				Logue MW	22159054	Logue MW	22159054		22159054
SNP count	5	CNTNAP2	rs114360492-T	C/T	C	T		Intron Variant	0.000259	2e-09					Jansen IE	30617256	Jansen IE	30617256		30617256
	OR?	CNTNAP2	rs117834366-A	G/A	G	A	elevated	Intron Variant	0.011	2e-08	6.03 (OR?)				Moreno-Grau S	31473137	Moreno-Grau S	31473137		31473137
		CNTNAP2	rs60465337-C	C/A/T	C	C		Intron Variant	NR	9e-07					Sherva R	32573913	Sherva R	32573913		32573913
		CNTNAP2	rs802571-T	A/G	A	T	elevated	Intron Variant	0.916	1e-06	1.92308				Hirano A	26049409	Hirano A	26049409		26049409
Gene #	32	COX7C
SNP count	0
Gene #	33	CR1	rs1408077-A	A/C/G/T	A	A	decreased	Intron Variant	0.2	6e-10	0.94				Li YJ	36738287	Li YJ	36738287		36738287
SNP count	36	CR1	rs1752684-A	A/G	A	A		Intron Variant	0.2071	7e-14					Kulminski AM	34743297	Kulminski AM	34743297		34743297
		CR1	rs2093760-A	A/G/T	A	A		Intron Variant	0.205	1e-18					Jansen IE	30617256	Jansen IE	30617256		30617256
		CR1	rs3818361-A	A/G	A	A	elevated	Intron Variant	0.204	5e-09	1.21				Lo MT	30979435	Lo MT	30979435	Hollingworth P	30979435	21460840
		CR1	rs6656401-A	A/G/T	A	A	elevated	Intron Variant	0.18	3e-10	1.22				Lambert JC	19734903	Lambert JC	19734903		19734903
		CR1	rs4844610-A	A/C/G/T	A	A		Intron Variant	0.2	2e-09					Jansen IE	36066633	Jansen IE	36066633	Gouveia C	36066633	35589863
		CR1	rs6656401-A	A/G/T	A	A	elevated	Intron Variant	0.197	6e-24	1.18				Lambert JC	24162737	Lambert JC	24162737	Marioni RE, Moreno-Grau S, Zhu Z, Marioni RE, Sims R	24162737	30617256, 31473137, 30805717, 29777097, 28714976
		CR1	rs6701713-A	A/G/T	A	A	elevated	Intron Variant	0.2	5e-10	1.16				Naj AC	21460841	Naj AC	21460841	Marioni RE	21460841	29777097
		CR1	rs10863417		T	A	elevated	intronic	0.1769	2.393e-22	1.12266		0.1157		de Rojas (2021)	34099642
		CR1	rs10863420		C	A	elevated	intronic	0.1779	3.932e-22	1.12199		0.1151		de Rojas (2021)	34099642
		CR1	rs11576522		G	A	elevated	intronic	0.3678	1.223e-14	1.07144		0.069		de Rojas (2021)	34099642
		CR1	rs11803366		C	T	elevated	intronic	0.4026	1.401e-11	1.06216		0.0603		de Rojas (2021)	34099642
		CR1	rs11803956		C	T	elevated	intronic	0.4016	3.722e-11	1.06035		0.0586		de Rojas (2021)	34099642
		CR1	rs12028134		T	A	elevated	intronic	0.4016	5.269e-11	1.05993		0.0582		de Rojas (2021)	34099642
		CR1	rs12034383		G	A	decreased	intronic	0.4016	5.661e-11	0.943556		-0.0581		de Rojas (2021)	34099642
		CR1	rs12036785		C	A	decreased	intronic	0.3678	9.047e-15	0.933047		-0.0693		de Rojas (2021)	34099642
		CR1	rs12037841		G	T	elevated	intronic	0.174	1.208e-22	1.12603		0.1187		de Rojas (2021)	34099642
		CR1	rs12041437		C	A	decreased	intronic	0.4016	3.991e-11	0.93885		-0.0631		de Rojas (2021)	34099642
		CR1	rs1408077		C	A	elevated	intronic	0.1789	1.706e-29	1.13236		0.1243		de Rojas (2021)	34099642
		CR1	rs1408078		C	T	elevated	intronic	0.1789	2.211e-29	1.13202		0.124		de Rojas (2021)	34099642
		CR1	rs1830763		C	A	decreased	intronic	0.1789	2.124e-22	0.890921		-0.1155		de Rojas (2021)	34099642
		CR1	rs2093760		G	A	elevated	intronic	0.1839	1.058e-22	1.12266		0.1157		de Rojas (2021)	34099642
		CR1	rs2093761		G	A	elevated	intronic	0.1789	4.637e-30	1.13315		0.125		de Rojas (2021)	34099642
		CR1	rs2296160		G	A	elevated	exonic	0.1779	1.119e-29	1.1327		0.1246		de Rojas (2021)	34099642
		CR1	rs3818361		G	A	elevated	intronic	0.1839	1.029e-29	1.13145		0.1235		de Rojas (2021)	34099642
		CR1	rs4266886		C	T	elevated	intronic	0.1899	1.502e-26	1.12356		0.1165		de Rojas (2021)	34099642
		CR1	rs4562624		C	A	elevated	intronic	0.174	1.056e-29	1.1353		0.1269		de Rojas (2021)	34099642
		CR1	rs4844600		G	A	elevated	exonic	0.1889	1.017e-25	1.12154		0.1147		de Rojas (2021)	34099642
		CR1	rs4844610		C	A	elevated	intronic	0.172	7.297e-31	1.13769		0.129		de Rojas (2021)	34099642
		CR1	rs61822977		G	A	decreased	intronic	0.3668	1.005e-14	0.933047		-0.0693		de Rojas (2021)	34099642
		CR1	rs6656401		G	A	elevated	intronic	0.174	1.278e-30	1.13724		0.1286		de Rojas (2021)	34099642
		CR1	rs6661489		C	T	elevated	intronic	0.1859	8.557e-21	1.11672		0.1104		de Rojas (2021)	34099642
		CR1	rs6697005		G	A	decreased	intronic	0.1789	1.517e-29	0.881615		-0.126		de Rojas (2021)	34099642
		CR1	rs6701713		G	A	elevated	intronic	0.1839	1.02e-29	1.13145		0.1235		de Rojas (2021)	34099642
		CR1	rs7519119		G	A	decreased	intronic	0.4016	1.65e-11	0.937724		-0.0643		de Rojas (2021)	34099642
		CR1	rs7542544		C	A	decreased	intronic	0.4016	2.925e-11	0.942801		-0.0589		de Rojas (2021)	34099642
Gene #	34	CTSB	rs1065712-C	G/		C	elevated	3' UTR variant	0.053	2e-09	1.09				Bellenguez C	35379992	Bellenguez C	35379992		35379992
SNP count	3	CTSB	rs2740594-A	A/C/G/T		A	elevated	Intron Variant	0.753	6e-12	1.09				Chang D	28892059	Chang D	28892059		28892059
		CTSB	rs1293298-A	A/C		A		Intron Variant	0.7444	4e-16					Nalls MA	31701892	Nalls MA	31701892	Smeland OB	31701892	32201043
Gene #	35	CTSH	rs12592898-A	A/C/G/T		A	decreased	Intron Variant	0.1327	4e-09	0.94				Bellenguez C	35379992	Bellenguez C	35379992		35379992
SNP count	2	CTSH	rs34843303-C	T/C		C		Intron Variant	NR	9e-06					Adewuyi EO	35851147	Adewuyi EO	35851147		35851147
Gene #	36	CYB561	rs138190086-A	G/A		A	elevated	intergenic downstream (3')	0.02	5e-09	1.3				Kunkle BW	30820047	Kunkle BW	30820047		30820047
SNP count	2	CYB561	rs4277405-C	C/A/G/T		C	decreased	intergenic downstream (3')	0.3837	9e-20	0.94				Bellenguez C	35379992	Bellenguez C	35379992		35379992
Gene #	37	CYYR1	rs1892676-C	T/A/C		C	elevated	intergenic upstream (5')	0.341	7e-08	1.04				de Rojas I	34099642	de Rojas I	34099642		34099642
SNP count	4	CYYR1	rs2830489-T	C/A/T		T	decreased	intergenic downstream (3')	0.2809	2e-10	0.95				Bellenguez C	35379992	Bellenguez C	35379992	Schwartzentruber J	35379992	33589840
		CYYR1	rs2830500-C	C/A/G		C	elevated	intergenic downstream (3')	0.692	3e-08	1.07527				Kunkle BW	30820047	Kunkle BW	30820047		30820047
		CYYR1	rs465401-A	A/G		A	decreased	intergenic downstream (3')	0.1385	2e-08	0.724				Niu LD	31930058	Niu LD	31930058		31930058
Gene #	38	DEDD - UFC1	rs11591206-T	C/A/G/T		T	elevated	intergenic downstream (3')	0.3012	2e-08	1.04				Bellenguez C	35379992	Bellenguez C	35379992		35379992
SNP count	2	DEDD	rs7517289-C	A/C		C		Intron Variant	NR	3e-06					Adewuyi EO	35851147	Adewuyi EO	35851147		35851147
Gene #	39	DOC2A	rs1140239-T	C/A/T		T	decreased	Missense Variant	0.3789	3e-13	0.94				Bellenguez C	35379992	Bellenguez C	35379992		35379992
SNP count	2	DOC2A	rs11642612-A	A/C/G/T		A		Intron Variant	0.62	2e-08					Bone WP	33541420	Bone WP	33541420		33541420
Gene #	40	ECHDC3	rs11257238-C	T/C		C		intergenic downstream (3')	0.375	1e-08					Jansen IE	30617256	Jansen IE	30617256		30617256
SNP count	7	ECHDC3	rs11257238-T	T/C		T	elevated	intergenic downstream (3')	NR	5e-09	1.14				Jun GR	28183528	Jun GR	28183528		28183528
		ECHDC3	rs11257242-C	C/A/G/T		C		intergenic downstream (3')	NR	2e-08					Jansen IE	30617256	Jansen IE	30617256		30617256
		ECHDC3	rs12358692-T	C/G/T		T	elevated	intergenic downstream (3')	NR	3e-08	1.08696				Jun GR	28183528	Jun GR	28183528		28183528
		ECHDC3	rs7912495-A	A/G		A		intergenic downstream (3')	0.5336	3e-06					Kulminski AM	34743297	Kulminski AM	34743297		34743297
		ECHDC3	rs7912495-G	A/G		G	elevated	intergenic downstream (3')	0.4619	1e-18	1.06				Bellenguez C	35379992	Bellenguez C	35379992		35379992
		ECHDC3	rs7920721-G	A/G		G	elevated	intergenic downstream (3')	0.38	3e-06	1.12				Jun G	25778476	Jun G	25778476	Lambert JC, Jun GR, Kunkle BW, Marioni RE	25778476	24162737, 28183528, 30820047, 29777097
Gene #	41	EPDR1	rs6966331-T	T/A/C		T	decreased	3' UTR	0.3494	5 x 10-10	0.96				Bellenguez C		Bellenguez C		35379992
SNP count	1
Gene #	42	EPHA1	rs10808026-A	C/A		A		Intron Variant	0.2556	2e-10					Kulminski AM	34743297	Kulminski AM	34743297	Zhu Z	34743297	30805717
SNP count	6	EPHA1	rs11763230-T	C/T		T		intergenic downstream (3')	NR	3e-11					Jansen IE	30617256	Jansen IE	30617256		30617256
		EPHA1	rs11771145-A	G/A/T		A	decreased	intergenic downstream (3')	0.3476	3e-14	0.95				Bellenguez C	35379992	Bellenguez C	35379992	Jansen IE	35379992	30617256
		EPHA1	rs11771145-G	G/A/T		G	elevated	intergenic downstream (3')	0.662	1e-13	1.1111				Lambert JC	24162737	Lambert JC	24162737		24162737
		EPHA1	rs75045569-T	G/C/T		T	elevated	intergenic downstream (3')	0.83	8e-06	1.14943				Jun G	25778476	Jun G	25778476		25778476
		EPHA1	rs7810606-T	T/C/G		T		intergenic downstream (3')	0.5	4e-11					Jansen IE	30617256	Jansen IE	30617256		30617256
Gene #	43	FAM157C	rs56407236-A	G/A		A	elevated	Intron Variant	0.0693	6e-15	1.11				Bellenguez C	35379992	Bellenguez C	35379992		35379992
SNP count	1
Gene #	44	PSEN1/PS1	Refer to sheet "CODING VARIANTS"
Gene #	45	FERMT2	rs117834516-T	C/T		T	elevated	intergenic upstream (5')	0.06	4e-08	1.06				Li YJ	36738287	Li YJ	36738287		36738287
SNP count	69	FERMT2	rs17125924-G	A/G		G	elevated	Intron Variant	0.0892	8e-16	1.1				Bellenguez C	35379992	Bellenguez C	35379992		35379992
		FERMT2	rs17125944-C	T/C		C	elevated	Intron Variant	0.092	8e-09	1.14				Lambert JC	24162737	Lambert JC	24162737		24162737
		FERMT2	rs11621275		G	C	elevated	intronic	0.09245	7.591e-09	1.09461		0.0904		de Rojas (2021)	34099642
		FERMT2	rs117646236		G	C	decreased	intronic	0.03877	7.02e-09	0.895476		-0.1104		de Rojas (2021)	34099642
		FERMT2	rs117834516		C	T	elevated	intergenic	0.03777	1.609e-08	1.11438		0.1083		de Rojas (2021)	34099642
		FERMT2	rs11845320		G	T	decreased	intronic	0.08946	1.179e-08	0.91448		-0.0894		de Rojas (2021)	34099642
		FERMT2	rs12433747		C	T	elevated	intronic	0.09344	1.068e-08	1.09144		0.0875		de Rojas (2021)	34099642
		FERMT2	rs12435704		C	T	elevated	intronic	0.09245	1.038e-08	1.09374		0.0896		de Rojas (2021)	34099642
		FERMT2	rs12589020		C	T	elevated	intergenic	0.1024	8.937e-09	1.09286		0.0888		de Rojas (2021)	34099642
		FERMT2	rs12884504		G	A	decreased	intronic	0.09742	5.186e-10	0.914937		-0.0889		de Rojas (2021)	34099642
		FERMT2	rs140542729		C	T	decreased	intronic	0.08648	7.468e-10	0.906468		-0.0982		de Rojas (2021)	34099642
		FERMT2	rs149210267		C	T	elevated	intronic	0.0825	3.25e-09	1.10032		0.0956		de Rojas (2021)	34099642
		FERMT2	rs17125798		G	A	elevated	intergenic	0.1024	9.239e-11	1.09713		0.0927		de Rojas (2021)	34099642
		FERMT2	rs17125924		G	A	decreased	intronic	0.07952	6.302e-14	0.892169		-0.1141		de Rojas (2021)	34099642
		FERMT2	rs17125944		C	T	decreased	intronic	0.08052	5.24e-13	0.895745		-0.1101		de Rojas (2021)	34099642
		FERMT2	rs1886785		C	A	elevated	intergenic	0.1093	2.78e-10	1.09221		0.0882		de Rojas (2021)	34099642
		FERMT2	rs1886786		T	A	elevated	intergenic	0.1044	9.864e-09	1.09155		0.0876		de Rojas (2021)	34099642
		FERMT2	rs1952088		C	A	elevated	intergenic	0.1054	7.178e-11	1.09691		0.0925		de Rojas (2021)	34099642
		FERMT2	rs1952089		C	T	decreased	intronic	0.09443	3.343e-11	0.908192		-0.0963		de Rojas (2021)	34099642
		FERMT2	rs1952090		G	A	elevated	intronic	0.09742	6.7e-10	1.09221		0.0882		de Rojas (2021)	34099642
		FERMT2	rs1998776		T	A	decreased	intronic	0.09742	2.755e-09	0.918696		-0.0848		de Rojas (2021)	34099642
		FERMT2	rs2025633		C	T	decreased	intergenic	0.1044	4.259e-11	0.910647		-0.0936		de Rojas (2021)	34099642
		FERMT2	rs2025634		C	T	decreased	intronic	0.09742	6.755e-10	0.915578		-0.0882		de Rojas (2021)	34099642
		FERMT2	rs2296495		G	A	elevated	intronic	0.08648	6.518e-10	1.10351		0.0985		de Rojas (2021)	34099642
		FERMT2	rs2357944		G	T	elevated	intergenic	0.1024	2.484e-11	1.10043		0.0957		de Rojas (2021)	34099642
		FERMT2	rs2357945		G	A	elevated	intergenic	0.1093	6.04e-10	1.09046		0.0866		de Rojas (2021)	34099642
		FERMT2	rs2357946		G	C	decreased	intronic	0.09245	1.284e-10	0.91092		-0.0933		de Rojas (2021)	34099642
		FERMT2	rs3818453		C	A	decreased	intronic	0.09841	6.545e-10	0.915578		-0.0882		de Rojas (2021)	34099642
		FERMT2	rs4450307		G	A	decreased	intronic	0.09046	1.111e-08	0.914571		-0.0893		de Rojas (2021)	34099642
		FERMT2	rs4898768		G	A	elevated	intergenic	0.1014	1.922e-08	1.08926		0.0855		de Rojas (2021)	34099642
		FERMT2	rs4901301		C	T	decreased	intergenic	0.1093	2.887e-10	0.91512		-0.0887		de Rojas (2021)	34099642
		FERMT2	rs4901303		C	T	decreased	intergenic	0.1034	6.503e-09	0.915212		-0.0886		de Rojas (2021)	34099642
		FERMT2	rs55685925		G	A	elevated	intronic	0.09046	1.491e-08	1.09243		0.0884		de Rojas (2021)	34099642
		FERMT2	rs6572864		G	C	elevated	intergenic	0.1024	3.107e-09	1.09505		0.0908		de Rojas (2021)	34099642
		FERMT2	rs6572866		C	T	elevated	intergenic	0.1024	1.096e-08	1.09144		0.0875		de Rojas (2021)	34099642
		FERMT2	rs6572867		C	T	decreased	intergenic	0.1054	6.585e-11	0.911467		-0.0927		de Rojas (2021)	34099642
		FERMT2	rs6572868		C	T	decreased	UTR3	0.09145	8.509e-11	0.910101		-0.0942		de Rojas (2021)	34099642
		FERMT2	rs6572869		G	A	elevated	intronic	0.09742	5.56e-10	1.09275		0.0887		de Rojas (2021)	34099642
		FERMT2	rs7141335		C	T	decreased	intronic	0.09046	1.469e-08	0.915395		-0.0884		de Rojas (2021)	34099642
		FERMT2	rs7143400		C	A	elevated	UTR3	0.09245	8.854e-11	1.09867		0.0941		de Rojas (2021)	34099642
		FERMT2	rs7144029		C	A	decreased	intronic	0.09046	1.551e-10	0.911285		-0.0929		de Rojas (2021)	34099642
		FERMT2	rs7145392		G	A	decreased	intergenic	0.09344	7.775e-11	0.910192		-0.0941		de Rojas (2021)	34099642
		FERMT2	rs7145440		C	T	elevated	intronic	0.09742	5.474e-10	1.09253		0.0885		de Rojas (2021)	34099642
		FERMT2	rs7147258		G	T	decreased	intronic	0.09046	1.209e-10	0.910829		-0.0934		de Rojas (2021)	34099642
		FERMT2	rs7149638		C	T	elevated	intronic	0.09245	6.743e-09	1.09439		0.0902		de Rojas (2021)	34099642
		FERMT2	rs7151474		C	T	decreased	intergenic	0.1044	5.708e-11	0.911011		-0.0932		de Rojas (2021)	34099642
		FERMT2	rs7151491		G	C	elevated	intergenic	0.1044	4.554e-11	1.09801		0.0935		de Rojas (2021)	34099642
		FERMT2	rs7151643		G	C	decreased	intergenic	0.1044	5.467e-11	0.91092		-0.0933		de Rojas (2021)	34099642
		FERMT2	rs7152229		C	T	elevated	intergenic	0.1034	6.523e-11	1.09746		0.093		de Rojas (2021)	34099642
		FERMT2	rs7155860		G	C	decreased	intronic	0.09742	6.366e-10	0.915578		-0.0882		de Rojas (2021)	34099642
		FERMT2	rs7158114		G	C	elevated	intronic	0.09742	4.224e-10	1.09341		0.0893		de Rojas (2021)	34099642
		FERMT2	rs7158555		G	A	decreased	intronic	0.09742	5.468e-10	0.91512		-0.0887		de Rojas (2021)	34099642
		FERMT2	rs7158645		C	T	decreased	intronic	0.09145	1.119e-10	0.910647		-0.0936		de Rojas (2021)	34099642
		FERMT2	rs7160285		C	A	elevated	intergenic	0.1093	1.433e-10	1.09297		0.0889		de Rojas (2021)	34099642
		FERMT2	rs7160582		G	T	elevated	intronic	0.08946	9.509e-11	1.099		0.0944		de Rojas (2021)	34099642
		FERMT2	rs73304351		G	A	elevated	intronic	0.08648	1.335e-11	1.10473		0.0996		de Rojas (2021)	34099642
		FERMT2	rs74825460		C	T	elevated	intronic	0.07952	2.365e-13	1.11829		0.1118		de Rojas (2021)	34099642
		FERMT2	rs75762751		G	A	elevated	intergenic	0.09642	4.121e-09	1.09615		0.0918		de Rojas (2021)	34099642
		FERMT2	rs76673112		C	T	decreased	intronic	0.08648	1.592e-11	0.905562		-0.0992		de Rojas (2021)	34099642
		FERMT2	rs77625717		C	T	decreased	intronic	0.08648	1.761e-11	0.905833		-0.0989		de Rojas (2021)	34099642
		FERMT2	rs77650471		C	T	elevated	intronic	0.08648	2.886e-11	1.1023		0.0974		de Rojas (2021)	34099642
		FERMT2	rs8003334		C	T	elevated	intronic	0.09443	1.155e-10	1.09757		0.0931		de Rojas (2021)	34099642
		FERMT2	rs8003683		G	T	elevated	intronic	0.09443	2.278e-10	1.09571		0.0914		de Rojas (2021)	34099642
		FERMT2	rs8005234		C	T	elevated	intergenic	0.1024	1.144e-08	1.09155		0.0876		de Rojas (2021)	34099642
		FERMT2	rs8019279		C	T	elevated	intronic	0.09443	1.267e-10	1.09735		0.0929		de Rojas (2021)	34099642
		FERMT2	rs8019585		G	A	elevated	intronic	0.09443	1.5e-10	1.09691		0.0925		de Rojas (2021)	34099642
		FERMT2	rs912861		G	C	elevated	intronic	0.09742	5.877e-10	1.09232		0.0883		de Rojas (2021)	34099642
		FERMT2	rs9646151		G	C	elevated	intronic	0.09245	5.784e-09	1.09538		0.0911		de Rojas (2021)	34099642
Gene #	46	FOXF1	rs16941239-A	T/A		A	elevated	Intergenic variant	0.0288	1 x 10-8	1.13				Bellenguez C	35379992	Bellenguez C	35379992		35379992
SNP count	1
Gene #	47	GPR141	rs2718058-G	A/G/T		G		intergenic downstream (3')	NR	1e-06					Jansen IE	30617256	Jansen IE	30617256		30617256
SNP count	5	GPR141	rs2718058-A	A/G/T		A	elevated	intergenic downstream (3')	0.627	5e-09	1.0753				Lambert JC	24162737	Lambert JC	24162737	Moreno-Grau S	24162737	31473137
		GPR141	rs6966331-T	T/A/C		T	decreased	intergenic downstream (3')	0.3494	5e-10	0.96				Bellenguez C	35379992	Bellenguez C	35379992		35379992
		GPR141	rs17207326-A	G/A		A		Intron Variant	0.072	5e-06					Deming Y	28247064	Deming Y	28247064		28247064
		GPR141	rs80195177-A	G/A		A		intergenic upstream (5')	0.072	7e-06					Deming Y	28247064	Deming Y	28247064		28247064
Gene #	48	GRN	rs5848-T	C/T		T	elevated	3' UTR variant	0.2886	2e-20	1.07				Bellenguez C	35379992	Bellenguez C	35379992		35379992
SNP count	1
Gene #	49	HAVCR2
SNP count	0
Gene #	50	HESX1	rs184384746-T	C/T		T		intergenic upstream (5')	0.002	1e-08					Jansen IE	30617256	Jansen IE	30617256		30617256
SNP count	1
Gene #	51	HLA-DQA1	rs6605556-G	A/G		G	decreased	intergenic upstream (5')	0.1613	7e-20	0.91				Bellenguez C	35379992	Bellenguez C	35379992		35379992
SNP count	5	HLA-DQA1	rs6931277-T	A/T		T		intergenic upstream (5')	0.153	8e-11					Jansen IE	30617256	Jansen IE	30617256		30617256
		HLA-DQA1	rs9271180-T	C/A/G/T		T		intergenic upstream (5')	0.7388	5e-10					Kulminski AM	34743297	Kulminski AM	34743297		34743297
		HLA-DQA1	rs9270599-G	G/A/C/T		G		intergenic upstream (5')	NR	9e-09					Adewuyi EO	35851147	Adewuyi EO	35851147		35851147
		HLA-DQA1	rs9271192-C	C/A/T		C	elevated	intergenic upstream (5')	0.276	3e-12	1.11				Lambert JC	24162737	Lambert JC	24162737	Moreno-Grau S, Marioni RE, Jansen IE	24162737	31473137, 29777097, 30617256
Gene #	52	HS3ST1	rs7657553-A	A/G		A		intergenic downstream (3')	NR	2e-08					Jansen IE	30617256	Jansen IE	30617256		30617256
SNP count	2	HS3ST1	rs6448799-T	T/A/C/G		T	elevated	intergenic downstream (3')	0.3	7e-08	1.08				Lambert JC	24162737	Lambert JC	24162737		24162737
Gene #	53	HS3ST5	rs785129-T	T/C		T	elevated	intron variant	0.3502	2e-09	1.04				Bellenguez C	35379992	Bellenguez C	35379992		35379992
SNP count	1
Gene #	54	ICA1	rs10952097-T	T/A/C		T	elevated	intron variant	0.1136	7e-09	1.07				Bellenguez C	35379992	Bellenguez C	35379992		35379992
SNP count	2	ICA1	rs6952006-T	G/A/C/T		T		intergenic upstream (5')	0.8489	4e-08					Kulminski AM	34743297	Kulminski AM	34743297		34743297
Gene #	55	IDUA	rs3822030-G	G/T		G	decreased	intron variant	0.4288	8e-12	0.95				Bellenguez C	35379992	Bellenguez C	35379992		35379992
SNP count	1
Gene #	56	IGF1R
SNP count	0
Gene #	57	IL34	rs28825742-G	A/G		G		intron variant	0.022	8e-06					Deming Y	28247064	Deming Y	28247064		28247064
SNP count	4	IL34	rs34644948-T	C/G/T		T		intron variant	NR	2e-08					Adewuyi EO	35851147	Adewuyi EO	35851147		35851147
		IL34	rs4985556-A	C/A/T		A	elevated	nonsense variant (stop gained)	0.1148	6e-10	1.07				Bellenguez C	35379992	Bellenguez C	35379992	de Rojas I	35379992	34099642
			rs4985556
Gene #	58	INPP5D	rs10929072-T	T/A/C		T		intron variant	NR	6e-07					Adewuyi EO	35851147	Adewuyi EO	35851147		35851147
SNP count	35	INPP5D	rs10933431-G	G/C		G	decreased	intron variant	0.2343	4e-18	0.93				Bellenguez C	35379992	Bellenguez C	35379992	Jansen IE, Marioni RE	35379992	30617256, 29777097
		INPP5D	rs35349669-T	C/T		T	elevated	intron variant	0.488	3e-08	1.08				Lambert JC	24162737	Lambert JC	24162737	Jansen IE, Marioni RE	24162737	30617256, 29777097
		INPP5D	rs36165346-G	A/G		G		intron variant	NR	1e-06					Adewuyi EO	35851147	Adewuyi EO	35851147		35851147
		INPP5D	rs7577360-A	G/A		A		intron variant	NR	3e-07					Adewuyi EO	35851147	Adewuyi EO	35851147		35851147
		INPP5D	rs10202748		C	A	decreased	intronic	0.4652	2.604e-09	0.949234		-0.0521		de Rojas (2021)	34099642
		INPP5D	rs10754947		G	A	elevated	intronic	0.4334	2.007e-09	1.05401		0.0526		de Rojas (2021)	34099642
		INPP5D	rs10933431		G	C	elevated	intronic	0.2286	3.644e-12	1.07853		0.0756		de Rojas (2021)	34099642
		INPP5D	rs1135173		G	A	elevated	exonic	0.4672	5.605e-09	1.05232		0.051		de Rojas (2021)	34099642
		INPP5D	rs12694926		G	T	decreased	intronic	0.4404	2.682e-09	0.948949		-0.0524		de Rojas (2021)	34099642
		INPP5D	rs12694928		T	A	elevated	intronic	0.4404	3.147e-09	1.05359		0.0522		de Rojas (2021)	34099642
		INPP5D	rs145742767		C	T	elevated	intronic	0.4523	7.37e-09	1.0519		0.0506		de Rojas (2021)	34099642
		INPP5D	rs149294471		G	A	elevated	intronic	0.4682	1.956e-08	1.05064		0.0494		de Rojas (2021)	34099642
		INPP5D	rs28534487		C	A	elevated	intronic	0.4602	7.454e-10	1.05517		0.0537		de Rojas (2021)	34099642
		INPP5D	rs28539971		G	A	elevated	intronic	0.4533	1.37e-08	1.05201		0.0507		de Rojas (2021)	34099642
		INPP5D	rs28669088		C	T	elevated	intronic	0.4612	1.358e-09	1.05432		0.0529		de Rojas (2021)	34099642
		INPP5D	rs35349669		C	T	elevated	intronic	0.4602	1.24e-09	1.05443		0.053		de Rojas (2021)	34099642
		INPP5D	rs35877172		C	T	elevated	intronic	0.4533	2.319e-09	1.05348		0.0521		de Rojas (2021)	34099642
		INPP5D	rs36133610		G	A	decreased	intronic	0.4831	1.089e-08	0.951039		-0.0502		de Rojas (2021)	34099642
		INPP5D	rs36142198		C	A	elevated	intronic	0.4682	1.18e-08	1.05117		0.0499		de Rojas (2021)	34099642
		INPP5D	rs36164374		G	A	elevated	intronic	0.4533	7.224e-09	1.05201		0.0507		de Rojas (2021)	34099642
		INPP5D	rs36179371		G	A	decreased	intronic	0.4682	1.066e-08	0.951134		-0.0501		de Rojas (2021)	34099642
		INPP5D	rs36181983		C	T	elevated	intronic	0.4682	1.256e-08	1.05106		0.0498		de Rojas (2021)	34099642
		INPP5D	rs62192871		G	A	elevated	intronic	0.4652	3.874e-09	1.05317		0.0518		de Rojas (2021)	34099642
		INPP5D	rs6431237		G	A	decreased	intronic	0.4334	9.854e-10	0.947811		-0.0536		de Rojas (2021)	34099642
		INPP5D	rs6431239		G	A	elevated	intronic	0.4334	9.169e-10	1.05517		0.0537		de Rojas (2021)	34099642
		INPP5D	rs6605277		C	A	elevated	intronic	0.1899	1.911e-09	1.07347		0.0709		de Rojas (2021)	34099642
		INPP5D	rs67498812		G	A	decreased	intronic	0.4602	1.19e-09	0.94838		-0.053		de Rojas (2021)	34099642
		INPP5D	rs7419666		C	T	decreased	intronic	0.4652	1.854e-09	0.948759		-0.0526		de Rojas (2021)	34099642
		INPP5D	rs7421448		C	T	decreased	intronic	0.09046	4.73e-08	0.914388		-0.0895		de Rojas (2021)	34099642
		INPP5D	rs7558417		C	T	elevated	intronic	0.4324	9.713e-10	1.05506		0.0536		de Rojas (2021)	34099642
		INPP5D	rs7559212		C	A	decreased	intronic	0.4533	1.297e-09	0.94838		-0.053		de Rojas (2021)	34099642
		INPP5D	rs7570320		C	A		intronic	0.4324	9.878e-10	1.05506		0.0536		de Rojas (2021)	34099642
		INPP5D	rs7597516		T	A	elevated	intronic	0.4404	3.343e-09	1.05348		0.0521		de Rojas (2021)	34099642
		INPP5D	rs7607736		C	T	elevated	intronic	0.4523	4.028e-09	1.05285		0.0515		de Rojas (2021)	34099642
Gene #	59	IQCK	rs13337451-A	G/A		A		intron variant	NR	1e-06					Adewuyi EO	35851147	Adewuyi EO	35851147		35851147
SNP count	2	IQCK	rs7185636-T	T/C		T	elevated	intron variant	0.82	2e-08	1.08696				Kunkle BW	30820047	Kunkle BW	30820047		30820047
Gene #	60	JAZF1	rs1160871-G	TCTT>-,TCTTTCTT			decreased	DELINS_intron variant	0.2223	1e-08	0.95				Bellenguez C	35379992	Bellenguez C	35379992		35379992
SNP count	2	JAZF1-AS1 - PPIAP80	rs13243882-T	T/A		T		intergenic downstream (3')	0.53	6e-06					Kamboh MI	30954325	Kamboh MI	30954325		30954325
Gene #	61	KAT8	rs59735493-A	G/A/T		A		intron variant	0.3	4e-08					Jansen IE	30617256	Jansen IE	30617256		30617256
SNP count	1
Gene #	62	KLF16	rs149080927-G	C>-,CC		G	elevated	DELINS_3' UTR variant	0.4802	5e-10	1.05				Bellenguez C	35379992	Bellenguez C	35379992		35379992
SNP count	1
Gene #	63	LILRB2	rs587709-C	C/T	T	C	elevated	Intergenic variant	0.3251	4 x 10-11	1.05				Bellenguez et al. 2022 assigned rs587709 to LILRB2 (table 2 - Locus #39) - LILRB2 is a Abeta receptor (PMID: 24052308)		Bellenguez et al. 2022 assigned rs587709 to LILRB2 (table 2 - Locus #39) - LILRB2 is a Abeta receptor (PMID: 24052308)				https://www.ncbi.nlm.nih.gov/projects/sviewer/?id=NC_000019.10&tkey=qoDIraWirqegqaSrj567p53Vx8jg29vj98jX_d5J_F2Li5r9Kmn1AfUt4Qb7MogC-2Y&assm_context=GCF_000001405.40&app_context=Variation_Viewer_1-1&mk=54267597|rs587709|blue|1&v=54251838:54283391&c=null&select=null&slim=1
SNP count	1
Gene #	64	MAF	rs142278477-C	T/A/C		C		intron variant	0.0282392	1e-06					Homann J	35386118	Homann J	35386118		35386118
SNP count	4	MAF	rs450674-C	T/C/G		C	decreased	intron variant	0.3728	3e-08	0.96				Bellenguez C	35379992	Bellenguez C	35379992		35379992
		MAF	rs59395068-T	T/A/C		T		intron variant	NR	4e-06					Sherva R	32573913	Sherva R	32573913		32573913
		MAF	rs62039712-A	G/A/T		A	elevated	intron variant	0.116	4e-08	1.16				Kunkle BW	30820047	Kunkle BW	30820047		30820047
Gene #	65	MAPT	rs17563986-A	A/C/G		A		intron_variant	0.7295	7e-09					Kulminski AM	34743297	Kulminski AM	34743297		34743297
SNP count	7	MAPT	rs12185268-A	A/G/T		A	elevated	intergenic upstream (5'), MAPT AS1 intron variant	0.79	3e-14	1.3				Do CB	21738487	Do CB	21738487	Kouri N	21738487	26077951
		MAPT	rs17649553-C	C/G/T		C	elevated	intron variant	0.774	2e-48	1.3				Nalls MA	25064009	Nalls MA	25064009	Chang D	25064009	28892059
		MAPT	rs242557-A	G/A		A		intron variant	0.38	9e-143					Sarnowski C	35396452	Sarnowski C	35396452	Chen J	35396452	28100725
		MAPT	rs242557-G	G/A		G	elevated	intron variant	0.48	2e-22	1.9061				Chen Z	31059154	Chen Z	31059154	Hoglinger GU	31059154	21685912
		MAPT	rs7221167-C	T/A/C		C	decreased	intergenic upstream (5'), MAPT AS1 intron variant	0.396	3e-08	0.847932				Rodrigo LM	34064523	Rodrigo LM	34064523		34064523
		MAPT	rs7221167-T	T/A/C		T		intergenic upstream (5'), MAPT AS1 intron variant	0.581	1e-37					Nalls MA	31701892	Nalls MA	31701892		31701892
Gene #	66	MEF2C	rs114694170-T	T/C		T		intron variant	0.94	9e-12					Pietzner M	34648354	Pietzner M	34648354		34648354
SNP count	6	MEF2C	rs141568462-T	T/C		T		intergenic downstream (3'), MAPT-AS1 intron variant	NR	2e-07					Herold C	26830138	Herold C	26830138		26830138
		MEF2C	rs186292051-T	C/T		T		intergenic downstream (3'), MAPT-AS1 intron variant	NR	2e-07					Herold C	26830138	Herold C	26830138		26830138
		MEF2C	rs190982-A	G/A/C		A	elevated	intergenic downstream (3'), MAPT-AS1 intron variant	0.592	3e-08	1.0753				Lambert JC	24162737	Lambert JC	24162737	Moreno-Grau S	24162737	31473137
		MEF2C	rs3850651-T	T/A/C/G		T		intron variant	0.5653	2e-11					Kulminski AM	34743297	Kulminski AM	34743297		34743297
		MEF2C	rs9293513-A	G/A		A		intergenic downstream (3'), MAPT-AS1 intron variant	NR	5e-07					Herold C	26830138	Herold C	26830138		26830138
Gene #	67	MME	rs16824536-A	G/A		A	decreased	intron variant	0.0542	4e-08	0.92				Bellenguez C	35379992	Bellenguez C	35379992		35379992
SNP count	2	MME	rs61762319-G	A/G		G	elevated	missense_variant	0.0263	2e-11	1.16				Bellenguez C	35379992	Bellenguez C	35379992		35379992
Gene #	68	MS4A2	rs474951-T	T/C/G		T	elevated	intergenic upstream (5')	NR	1e-06	1.2658				Perez-Palma E	24755620	Perez-Palma E	24755620		24755620
SNP count	47	MS4A2	rs983392-A	A/G		A	elevated	intergenic downstream (3'), MAPT-AS1 intron variant	0.597	6e-16	1.1111				Lambert JC	24162737	Lambert JC	24162737	Moreno-Grau S, Kulminski AM	24162737	31473137, 34743297
		MS4A2	rs983392-G	A/G		G		intergenic downstream (3'), MAPT-AS1 intron variant	0.4083	2e-11					Jansen IE	30617256	Jansen IE	30617256		30617256
		MS4A2	rs11230147		C	T	decreased	intergenic	0.4264	1.683e-19	0.923024		-0.0801		de Rojas (2021)	34099642
		MS4A2	rs1125357		C	A	elevated	intergenic	0.4215	2.249e-20	1.08513		0.0817		de Rojas (2021)	34099642
		MS4A2	rs1290426		G	C	elevated	downstream	0.328	3.003e-11	1.06812		0.0659		de Rojas (2021)	34099642
		MS4A2	rs1303615		C	T	decreased	intergenic	0.4592	6.891e-17	0.929415		-0.0732		de Rojas (2021)	34099642
		MS4A2	rs1303621		C	T	elevated	intergenic	0.4592	8.996e-17	1.07562		0.0729		de Rojas (2021)	34099642
		MS4A2	rs1441586		C	T	elevated	UTR5	0.4563	6.114e-16	1.0738		0.0712		de Rojas (2021)	34099642
		MS4A2	rs17528859		C	T	elevated	intergenic	0.4254	6.531e-20	1.08405		0.0807		de Rojas (2021)	34099642
		MS4A2	rs1786137		C	T	elevated	intergenic	0.4632	3.07e-14	1.07455		0.0719		de Rojas (2021)	34099642
		MS4A2	rs1813217		G	C	decreased	intergenic	0.4254	8.726e-17	0.923948		-0.0791		de Rojas (2021)	34099642
		MS4A2	rs2070970		C	T	decreased	intronic	0.4254	7.813e-17	0.923855		-0.0792		de Rojas (2021)	34099642
		MS4A2	rs2583471		G	A	decreased	intronic	0.4254	2.162e-20	0.921548		-0.0817		de Rojas (2021)	34099642
		MS4A2	rs2583476		G	A	decreased	intronic	0.4235	2.341e-20	0.921641		-0.0816		de Rojas (2021)	34099642
		MS4A2	rs2847655		C	T	elevated	intergenic	0.4195	2.842e-21	1.08719		0.0836		de Rojas (2021)	34099642
		MS4A2	rs2847663		G	C	elevated	intronic	0.4245	2.04e-20	1.08524		0.0818		de Rojas (2021)	34099642
		MS4A2	rs2847664		G	A	decreased	intronic	0.4225	1.33e-16	0.924225		-0.0788		de Rojas (2021)	34099642
		MS4A2	rs2847666		G	A	elevated	intronic	0.4175	1.011e-21	1.08828		0.0846		de Rojas (2021)	34099642
		MS4A2	rs2847667		C	T	decreased	intronic	0.4175	1.154e-21	0.918972		-0.0845		de Rojas (2021)	34099642
		MS4A2	rs2847668		T	A	elevated	intronic	0.4254	2.422e-20	1.08502		0.0816		de Rojas (2021)	34099642
		MS4A2	rs2855017		C	T	decreased	intergenic	0.4254	7.102e-20	0.922563		-0.0806		de Rojas (2021)	34099642
		MS4A2	rs485333		G	C	elevated	intergenic	0.329	2.337e-12	1.06641		0.0643		de Rojas (2021)	34099642
		MS4A2	rs487997		C	T	elevated	intergenic	0.4632	4.314e-14	1.0738		0.0712		de Rojas (2021)	34099642
		MS4A2	rs4939311		C	T	decreased	intergenic	0.4225	3.292e-20	0.921917		-0.0813		de Rojas (2021)	34099642
		MS4A2	rs502419		G	A	decreased	intergenic	0.4632	2.834e-16	0.93081		-0.0717		de Rojas (2021)	34099642
		MS4A2	rs502581		G	T	decreased	intronic	0.4602	4.486e-17	0.929043		-0.0736		de Rojas (2021)	34099642
		MS4A2	rs512495		G	A	elevated	intergenic	0.4632	4.591e-14	1.0738		0.0712		de Rojas (2021)	34099642
		MS4A2	rs514266		C	T	elevated	intergenic	0.4592	3.133e-14	1.07423		0.0716		de Rojas (2021)	34099642
		MS4A2	rs516478		G	A	decreased	intergenic	0.4632	3.549e-14	0.930996		-0.0715		de Rojas (2021)	34099642
		MS4A2	rs521952		C	A	elevated	intergenic	0.4632	2.984e-14	1.07455		0.0719		de Rojas (2021)	34099642
		MS4A2	rs540170		C	T	decreased	intergenic	0.4592	1.199e-16	0.929973		-0.0726		de Rojas (2021)	34099642
		MS4A2	rs554311		C	T	decreased	intergenic	0.2714	3.454e-12	0.929694		-0.0729		de Rojas (2021)	34099642
		MS4A2	rs555635		C	A	elevated	intergenic	0.4632	1.898e-16	1.07476		0.0721		de Rojas (2021)	34099642
		MS4A2	rs556917		T	A	elevated	intronic	0.4612	5.637e-17	1.07616		0.0734		de Rojas (2021)	34099642
		MS4A2	rs558678		G	T	elevated	intergenic	0.2704	6.716e-12	1.07433		0.0717		de Rojas (2021)	34099642
		MS4A2	rs558788		G	T	elevated	intergenic	0.2704	5.16e-12	1.07455		0.0719		de Rojas (2021)	34099642
		MS4A2	rs562028		C	A	elevated	intergenic	0.329	5.201e-12	1.06535		0.0633		de Rojas (2021)	34099642
		MS4A2	rs563803		G	A	decreased	intergenic	0.4592	1.563e-16	0.930252		-0.0723		de Rojas (2021)	34099642
		MS4A2	rs564912		T	A	elevated	intergenic	0.4592	1.372e-16	1.07509		0.0724		de Rojas (2021)	34099642
		MS4A2	rs573790		C	T	elevated	upstream	0.3559	1.421e-14	1.07315		0.0706		de Rojas (2021)	34099642
		MS4A2	rs574695		G	C	decreased	intergenic	0.4592	1.404e-16	0.930159		-0.0724		de Rojas (2021)	34099642
		MS4A2	rs574704		G	A	elevated	intergenic	0.4632	1.28e-16	1.07519		0.0725		de Rojas (2021)	34099642
		MS4A2	rs574798		G	A	elevated	intergenic	0.4592	1.179e-16	1.0753		0.0726		de Rojas (2021)	34099642
		MS4A2	rs580064		C	T	elevated	intergenic	0.492	2.436e-12	1.06812		0.0659		de Rojas (2021)	34099642
		MS4A2	rs580817		G	A	elevated	intergenic	0.4632	4.349e-14	1.0738		0.0712		de Rojas (2021)	34099642
		MS4A2	rs581133		G	A	elevated	intergenic	0.4602	1.105e-16	1.07541		0.0727		de Rojas (2021)	34099642
Gene #	69	MS4A4A	rs1582763-A	G/A		A	decreased	intergenic upstream (5')	0.371	4e-42	0.91				Bellenguez C	35379992	Bellenguez C	35379992	Wightman DP, Jansen IE, Deming Y	35379992	34493870, 30617256, 31413141
SNP count	68	MS4A4A	rs1582763-G	G/A		G	elevated	intergenic upstream (5')	0.63	2e-09	1.14943				Jun G	25778476	Jun G	25778476		25778476
		MS4A4A	rs2081545-A	C/A/T		A		intergenic upstream (5')	0.381	2e-15					Jansen IE	30617256	Jansen IE	30617256		30617256
		MS4A4A	rs6591561-G	A/G		G		missense_variant	0.316	2e-11					Deming Y	31413141	Deming Y	31413141		31413141
		MS4A4A	rs1020288		G	A	elevated	intergenic	0.3449	7.175e-11	1.06109		0.0593		de Rojas (2021)	34099642
		MS4A4A	rs1026252		C	T	elevated	intergenic	0.3996	9.777e-19	1.08796		0.0843		de Rojas (2021)	34099642
		MS4A4A	rs1026253		G	A	elevated	intergenic	0.3996	8.628e-19	1.08806		0.0844		de Rojas (2021)	34099642
		MS4A4A	rs1026254		C	T	decreased	intergenic	0.4006	9.366e-21	0.920443		-0.0829		de Rojas (2021)	34099642
		MS4A4A	rs1026255		G	A	elevated	intergenic	0.4006	6.233e-21	1.08643		0.0829		de Rojas (2021)	34099642
		MS4A4A	rs1026256		T	A	elevated	intergenic	0.4006	5.9e-21	1.08654		0.083		de Rojas (2021)	34099642
		MS4A4A	rs10431136		T	A	decreased	intronic	0.3052	8.644e-10	0.944594		-0.057		de Rojas (2021)	34099642
		MS4A4A	rs10736700		C	T	decreased	intergenic	0.4006	9.022e-21	0.920443		-0.0829		de Rojas (2021)	34099642
		MS4A4A	rs10736701		C	T	elevated	intergenic	0.4006	8.226e-21	1.08654		0.083		de Rojas (2021)	34099642
		MS4A4A	rs10792263		C	T	elevated	intergenic	0.3579	1.795e-16	1.08296		0.0797		de Rojas (2021)	34099642
		MS4A4A	rs10792264		T	A	decreased	intergenic	0.3449	1.803e-10	0.939319		-0.0626		de Rojas (2021)	34099642
		MS4A4A	rs10897020		C	T	decreased	intergenic	0.3211	5.894e-11	0.94167		-0.0601		de Rojas (2021)	34099642
		MS4A4A	rs10897024		C	A	elevated	intronic	0.4294	7.778e-09	1.0519		0.0506		de Rojas (2021)	34099642
		MS4A4A	rs10897027		G	A	elevated	intergenic	0.3479	1.672e-10	1.06003		0.0583		de Rojas (2021)	34099642
		MS4A4A	rs10897028		C	T	elevated	intergenic	0.3479	2.317e-10	1.06418		0.0622		de Rojas (2021)	34099642
		MS4A4A	rs10897030		G	A	elevated	intergenic	0.3449	2.11e-10	1.06449		0.0625		de Rojas (2021)	34099642
		MS4A4A	rs10897031		C	T	decreased	intergenic	0.3449	6.502e-11	0.94233		-0.0594		de Rojas (2021)	34099642
		MS4A4A	rs10897032		G	A	decreased	intergenic	0.3449	1.755e-10	0.939319		-0.0626		de Rojas (2021)	34099642
		MS4A4A	rs10897033		C	T	elevated	intergenic	0.3459	1.375e-10	1.06035		0.0586		de Rojas (2021)	34099642
		MS4A4A	rs11230222		T	A	decreased	intergenic	0.3211	3.512e-10	0.939883		-0.062		de Rojas (2021)	34099642
		MS4A4A	rs11230227		C	A	elevated	intergenic	0.3201	9.238e-11	1.06152		0.0597		de Rojas (2021)	34099642
		MS4A4A	rs11230235		G	T	elevated	intronic	0.4304	4.337e-08	1.05285		0.0515		de Rojas (2021)	34099642
		MS4A4A	rs11230239		C	T	elevated	intronic	0.3052	8.373e-10	1.05866		0.057		de Rojas (2021)	34099642
		MS4A4A	rs11230240		G	A	elevated	intronic	0.3052	8.703e-10	1.05866		0.057		de Rojas (2021)	34099642
		MS4A4A	rs11230243		C	A	elevated	intergenic	0.3489	2.962e-10	1.06375		0.0618		de Rojas (2021)	34099642
		MS4A4A	rs11230248		C	T	decreased	intergenic	0.3111	1.829e-09	0.945728		-0.0558		de Rojas (2021)	34099642
		MS4A4A	rs11230250		C	T	decreased	intergenic	0.3449	2.161e-10	0.939601		-0.0623		de Rojas (2021)	34099642
		MS4A4A	rs11230251		G	A	elevated	intergenic	0.3111	2.227e-09	1.05707		0.0555		de Rojas (2021)	34099642
		MS4A4A	rs11230252		G	A	elevated	intergenic	0.3449	1.839e-10	1.06449		0.0625		de Rojas (2021)	34099642
		MS4A4A	rs11525457		G	T	elevated	intergenic	0.3449	2.413e-10	1.06428		0.0623		de Rojas (2021)	34099642
		MS4A4A	rs11560910		C	T	decreased	intergenic	0.3459	1.873e-10	0.939413		-0.0625		de Rojas (2021)	34099642
		MS4A4A	rs11605188		G	A	decreased	intergenic	0.3449	7.512e-11	0.942518		-0.0592		de Rojas (2021)	34099642
		MS4A4A	rs11605235		C	A	decreased	intergenic	0.3459	8.079e-11	0.942613		-0.0591		de Rojas (2021)	34099642
		MS4A4A	rs11824734		G	A	decreased	downstream	0.3628	5.27e-17	0.922101		-0.0811		de Rojas (2021)	34099642
		MS4A4A	rs11824773		G	C	decreased	downstream	0.3668	5.947e-19	0.923301		-0.0798		de Rojas (2021)	34099642
		MS4A4A	rs12222485		G	C	decreased	intergenic	0.3449	1.767e-10	0.939319		-0.0626		de Rojas (2021)	34099642
		MS4A4A	rs12225299		G	A	elevated	intergenic	0.3111	1.947e-09	1.05728		0.0557		de Rojas (2021)	34099642
		MS4A4A	rs12421663		G	A	decreased	intergenic	0.3211	5.507e-11	0.941765		-0.06		de Rojas (2021)	34099642
		MS4A4A	rs12792791		G	A	elevated	intergenic	0.3131	1.976e-09	1.05781		0.0562		de Rojas (2021)	34099642
		MS4A4A	rs12802385		G	A	elevated	intergenic	0.3469	4.299e-11	1.06184		0.06		de Rojas (2021)	34099642
		MS4A4A	rs1899571		C	T	elevated	intergenic	0.3449	7.506e-11	1.06099		0.0592		de Rojas (2021)	34099642
		MS4A4A	rs1899572		C	A	elevated	intergenic	0.3121	3.019e-09	1.06141		0.0596		de Rojas (2021)	34099642
		MS4A4A	rs2044982		C	T	decreased	intergenic	0.4294	6.474e-09	0.950279		-0.051		de Rojas (2021)	34099642
		MS4A4A	rs2162254		T	A	elevated	intergenic	0.4016	4.292e-18	1.08676		0.0832		de Rojas (2021)	34099642
		MS4A4A	rs35905922		G	A	elevated	intergenic	0.3469	3.099e-11	1.06545		0.0634		de Rojas (2021)	34099642
		MS4A4A	rs3758866		C	T	decreased	upstream	0.2207	6.671e-09	0.942236		-0.0595		de Rojas (2021)	34099642
		MS4A4A	rs4258399		G	A	elevated	intergenic	0.3449	1.88e-10	1.06449		0.0625		de Rojas (2021)	34099642
		MS4A4A	rs4258400		G	C	elevated	intergenic	0.3449	6.889e-11	1.06109		0.0593		de Rojas (2021)	34099642
		MS4A4A	rs4354705		G	C	decreased	intergenic	0.3579	1.096e-16	0.922839		-0.0803		de Rojas (2021)	34099642
		MS4A4A	rs4436562		G	A	decreased	intergenic	0.3449	6.878e-11	0.942424		-0.0593		de Rojas (2021)	34099642
		MS4A4A	rs4475940		C	T	elevated	intergenic	0.3449	6.638e-11	1.0612		0.0594		de Rojas (2021)	34099642
		MS4A4A	rs4475941		C	T	elevated	intergenic	0.3449	6.297e-11	1.06131		0.0595		de Rojas (2021)	34099642
		MS4A4A	rs4938932		C	T	elevated	intergenic	0.4006	4.921e-21	1.08665		0.0831		de Rojas (2021)	34099642
		MS4A4A	rs4938933		C	T	elevated	intergenic	0.4036	1.2e-20	1.08578		0.0823		de Rojas (2021)	34099642
		MS4A4A	rs55777218		C	T	elevated	intronic	0.3668	4.756e-16	1.08166		0.0785		de Rojas (2021)	34099642
		MS4A4A	rs56157839		C	T	decreased	intronic	0.2237	6.216e-09	0.942141		-0.0596		de Rojas (2021)	34099642
		MS4A4A	rs58936849		C	T	decreased	intergenic	0.2217	3.409e-09	0.939131		-0.0628		de Rojas (2021)	34099642
		MS4A4A	rs61897948		C	A	decreased	upstream	0.2207	1.092e-08	0.942424		-0.0593		de Rojas (2021)	34099642
		MS4A4A	rs61900467		C	T	decreased	intergenic	0.3579	1.978e-16	0.923301		-0.0798		de Rojas (2021)	34099642
		MS4A4A	rs61900468		C	T	elevated	intergenic	0.3131	1.515e-09	1.0577		0.0561		de Rojas (2021)	34099642
		MS4A4A	rs7103808		G	A	decreased	intergenic	0.3141	7.431e-10	0.944405		-0.0572		de Rojas (2021)	34099642
		MS4A4A	rs7108879		C	T	elevated	intergenic	0.3479	6.352e-11	1.0612		0.0594		de Rojas (2021)	34099642
		MS4A4A	rs7128450		G	C	elevated	intergenic	0.4006	6.213e-21	1.08643		0.0829		de Rojas (2021)	34099642
		MS4A4A	rs7930318		C	T	elevated	intergenic	0.4006	1.018e-20	1.08632		0.0828		de Rojas (2021)	34099642
Gene #	70	MYO15A	rs2242595-A	G/A/C/T		A	decreased	intron variant	0.1117	1e-09	0.94				Bellenguez C	35379992	Bellenguez C	35379992		35379992
SNP count	1
Gene #	71	NCK2	rs143080277-C	T/C		C	elevated	intron variant	0.0051	2e-13	1.47				Bellenguez C	35379992	Bellenguez C	35379992	Schwartzentruber J	35379992	33589840
SNP count	2	NCK2	rs34487851-G	A/G/T		G		intergenic downstream (3')	0.7378	5e-06					Beecham GW	25188341	Beecham GW	25188341	Chung J	25188341	29458411
Gene #	72	NDUFAF6	rs13276936-T	C/G/T		T	elevated	intron variant	0.4662	2e-09	1.04				Bellenguez C	35379992	Bellenguez C	35379992		35379992
SNP count	3	NDUFAF6	rs4735340-T	A/C/G/T		T	elevated	intron variant	0.524	9e-08	1.06383				Kunkle BW	30820047	Kunkle BW	30820047		30820047
		NDUFAF6	rs7818382-T	C/G/T		T	elevated	intron variant	0.469	8e-08	1.07				Lambert JC	24162737	Lambert JC	24162737		24162737
Gene #	73	NFIC	rs9749589-T	T/A/C		T	elevated	intron variant	NR	2e-08	1.31579				Jun GR	28183528	Jun GR	28183528		28183528
SNP count	1
Gene #	74	NME8	rs2718058-A	A/G/T		A	elevated	intergenic upstream (5')	0.627	5e-09	1.0753				Lambert JC	24162737	Lambert JC	24162737	Marioni RE, Moreno-Grau S	24162737	29777097, 31473137
SNP count	4	NME8	rs2718058-G	A/G/T		G		intergenic upstream (5')	NR	1e-06					Jansen IE	30617256	Jansen IE	30617256		30617256
		NME8	rs4723711-T	T/A/G		T	decreased	intergenic upstream (5')	0.356	2.8e-07	0.95				Liu et al., 2016; Kunkle et al. 2019	30820047, 27144521	Liu et al., 2016; Kunkle et al. 2019	30820047, 27144521		30820047, 27144521
		NME8	rs6966331-T	T/A/C		T	decreased	intergenic upstream (5')	0.3494	5e-10	0.96				Bellenguez C	35379992	Bellenguez C	35379992		35379992
Gene #	75	NTN5
SNP count	0
Gene #	76	NYAP1	rs12539172-T	T/A/C/G		T	decreased	3' UTR variant	0.303 (MAF)	9.3 × 10−10	0.92				Kunkle BW	30820047	Kunkle BW	30820047		30820047
SNP count	2	NYAP1	rs35146386
Gene #	77	OR2B2
SNP count	0
Gene #	78	PICALM	rs34565850-A	G/A		A		intergenic downstream (3')	NR	4e-07					Adewuyi EO	35851147	Adewuyi EO	35851147		35851147
SNP count	135	PICALM	rs3844143-C	C/A/G/T		C		intergenic downstream (3')	NR	5e-11					Jansen IE	30617256	Jansen IE	30617256		30617256
		PICALM	rs471470-A	C/A/G		A	elevated	intergenic downstream (3')	0.68	3e-08	1.16279				Jun G	25778476	Jun G	25778476		25778476
		PICALM	rs639012-G	A/C/G		G	elevated	intron variant	0.7	1e-07	1.16279				Jun G	25778476	Jun G	25778476		25778476
		PICALM	rs867611-G	G/A		G		intron variant	0.314	2e-18					Jansen IE	30617256	Jansen IE	30617256		30617256
		PICALM	rs10501602		G	A	elevated	intronic	0.1282	3.003e-09	1.08307		0.0798		de Rojas (2021)	34099642
		PICALM	rs10898431		C	T	elevated	intronic	0.2475	1.168e-08	1.05813		0.0565		de Rojas (2021)	34099642
		PICALM	rs111634670		G	A	decreased	intronic	0.1272	2.26e-08	0.922101		-0.0811		de Rojas (2021)	34099642
		PICALM	rs11234493		C	T	decreased	intergenic	0.1809	5.55e-14	0.914663		-0.0892		de Rojas (2021)	34099642
		PICALM	rs112517484		G	T	elevated	intergenic	0.2475	2.245e-08	1.06194		0.0601		de Rojas (2021)	34099642
		PICALM	rs117564362		C	T	elevated	intronic	0.1272	3.209e-08	1.0835		0.0802		de Rojas (2021)	34099642
		PICALM	rs12787412		C	T	decreased	intronic	0.1282	3.542e-10	0.918329		-0.0852		de Rojas (2021)	34099642
		PICALM	rs12788654		G	T	elevated	intronic	0.1282	1.11e-09	1.08622		0.0827		de Rojas (2021)	34099642
		PICALM	rs12790526		G	C	elevated	intronic	0.1302	1.988e-10	1.08904		0.0853		de Rojas (2021)	34099642
		PICALM	rs12791520		T	A	decreased	intronic	0.1272	2.385e-08	0.922194		-0.081		de Rojas (2021)	34099642
		PICALM	rs12794211		G	A	decreased	intronic	0.1302	7.761e-10	0.920719		-0.0826		de Rojas (2021)	34099642
		PICALM	rs12795381		C	T	elevated	intronic	0.1302	8.383e-10	1.086		0.0825		de Rojas (2021)	34099642
		PICALM	rs12795833		G	C	decreased	intronic	0.1272	4.277e-10	0.918696		-0.0848		de Rojas (2021)	34099642
		PICALM	rs12798898		G	A	elevated	intergenic	0.1302	4.852e-10	1.08643		0.0829		de Rojas (2021)	34099642
		PICALM	rs12802399		C	T	elevated	intronic	0.1312	1.197e-10	1.08981		0.086		de Rojas (2021)	34099642
		PICALM	rs12804751		G	C	decreased	intronic	0.1322	1.143e-10	0.917044		-0.0866		de Rojas (2021)	34099642
		PICALM	rs12804833		G	C	decreased	intronic	0.1312	1.401e-08	0.921456		-0.0818		de Rojas (2021)	34099642
		PICALM	rs12808312		G	A	elevated	intronic	0.4592	1.511e-09	1.05834		0.0567		de Rojas (2021)	34099642
		PICALM	rs143912217		G	A	elevated	intronic	0.1322	4.46e-08	1.08285		0.0796		de Rojas (2021)	34099642
		PICALM	rs17159904		G	A	decreased	intergenic	0.2485	1.139e-08	0.945161		-0.0564		de Rojas (2021)	34099642
		PICALM	rs17745024		C	T	elevated	intronic	0.1302	4.337e-10	1.08676		0.0832		de Rojas (2021)	34099642
		PICALM	rs17817600		G	A	elevated	intronic	0.1312	3.696e-10	1.08687		0.0833		de Rojas (2021)	34099642
		PICALM	rs17817648		C	T	elevated	intronic	0.1312	1.05e-08	1.08535		0.0819		de Rojas (2021)	34099642
		PICALM	rs17817931		C	T	elevated	intronic	0.1312	1.398e-10	1.08948		0.0857		de Rojas (2021)	34099642
		PICALM	rs17817992		C	T	decreased	intronic	0.1302	9.053e-10	0.921641		-0.0816		de Rojas (2021)	34099642
		PICALM	rs1949221		G	A	decreased	intronic	0.4583	4.858e-09	0.946769		-0.0547		de Rojas (2021)	34099642
		PICALM	rs1973630		C	T	decreased	intronic	0.3091	2.167e-23	0.904476		-0.1004		de Rojas (2021)	34099642
		PICALM	rs1996108		C	T	decreased	intronic	0.1879	2.058e-13	0.916769		-0.0869		de Rojas (2021)	34099642
		PICALM	rs2077815		G	A	elevated	intronic	0.1938	1.171e-16	1.09428		0.0901		de Rojas (2021)	34099642
		PICALM	rs2155051		C	A	decreased	intronic	0.1879	1.811e-16	0.913566		-0.0904		de Rojas (2021)	34099642
		PICALM	rs2458493		G	A	decreased	intergenic	0.1799	5.537e-17	0.911558		-0.0926		de Rojas (2021)	34099642
		PICALM	rs2458496		G	C	decreased	intronic	0.1799	3.18e-17	0.911285		-0.0929		de Rojas (2021)	34099642
		PICALM	rs2458499		C	T	elevated	intergenic	0.1809	5.145e-17	1.09669		0.0923		de Rojas (2021)	34099642
		PICALM	rs2458500		G	A	decreased	intronic	0.1809	3.738e-17	0.911285		-0.0929		de Rojas (2021)	34099642
		PICALM	rs2508688		C	A	decreased	intronic	0.1899	3.601e-16	0.914297		-0.0896		de Rojas (2021)	34099642
		PICALM	rs2508691		T	A	decreased	intronic	0.3101	9.154e-31	0.897448		-0.1082		de Rojas (2021)	34099642
		PICALM	rs2508696		C	A	decreased	intronic	0.3201	8.91e-30	0.898975		-0.1065		de Rojas (2021)	34099642
		PICALM	rs2509608		G	T	decreased	intronic	0.1809	4.702e-17	0.911558		-0.0926		de Rojas (2021)	34099642
		PICALM	rs2509609		G	C	decreased	intronic	0.1809	9.532e-14	0.915303		-0.0885		de Rojas (2021)	34099642
		PICALM	rs28365806		C	T	elevated	intronic	0.1322	1.893e-10	1.08839		0.0847		de Rojas (2021)	34099642
		PICALM	rs3016327		C	T	decreased	intronic	0.1809	5.97e-13	0.918329		-0.0852		de Rojas (2021)	34099642
		PICALM	rs34223518		C	A	decreased	intergenic	0.1262	1.449e-09	0.921641		-0.0816		de Rojas (2021)	34099642
		PICALM	rs34332755		G	C	decreased	intronic	0.1332	2.612e-10	0.919523		-0.0839		de Rojas (2021)	34099642
		PICALM	rs34584483		G	A	elevated	intergenic	0.1302	3.446e-10	1.08719		0.0836		de Rojas (2021)	34099642
		PICALM	rs34675784		T	A	decreased	intronic	0.1312	4.808e-10	0.920443		-0.0829		de Rojas (2021)	34099642
		PICALM	rs34700169		G	A	elevated	intronic	0.1312	3.497e-10	1.08698		0.0834		de Rojas (2021)	34099642
		PICALM	rs34766621		G	A	elevated	intronic	0.1302	1.739e-08	1.08502		0.0816		de Rojas (2021)	34099642
		PICALM	rs34959028		G	A	elevated	intronic	0.1302	8.381e-10	1.08589		0.0824		de Rojas (2021)	34099642
		PICALM	rs35585561		C	T	decreased	intergenic	0.1282	1.799e-10	0.917778		-0.0858		de Rojas (2021)	34099642
		PICALM	rs35866111		T	A	decreased	intergenic	0.1302	3.472e-10	0.919799		-0.0836		de Rojas (2021)	34099642
		PICALM	rs35992035		G	A	elevated	intronic	0.1332	2.952e-10	1.0873		0.0837		de Rojas (2021)	34099642
		PICALM	rs41489645		G	C	decreased	intergenic	0.1292	1.429e-08	0.921088		-0.0822		de Rojas (2021)	34099642
		PICALM	rs475639		C	T	decreased	intronic	0.4573	2.251e-11	0.94365		-0.058		de Rojas (2021)	34099642
		PICALM	rs488134		C	T	decreased	intronic	0.1789	7.883e-17	0.912196		-0.0919		de Rojas (2021)	34099642
		PICALM	rs489486		C	T	decreased	intronic	0.1809	3.979e-17	0.911376		-0.0928		de Rojas (2021)	34099642
		PICALM	rs493254		G	A	elevated	intronic	0.3111	1.83e-31	1.11572		0.1095		de Rojas (2021)	34099642
		PICALM	rs494369		T	A	decreased	intronic	0.1879	1.563e-13	0.916585		-0.0871		de Rojas (2021)	34099642
		PICALM	rs497711		G	T	decreased	intronic	0.1899	2.323e-16	0.913931		-0.09		de Rojas (2021)	34099642
		PICALM	rs501505		C	A	elevated	downstream	0.4573	6.318e-09	1.05601		0.0545		de Rojas (2021)	34099642
		PICALM	rs527162		C	T	elevated	intronic	0.1819	4.532e-18	1.09944		0.0948		de Rojas (2021)	34099642
		PICALM	rs528109		C	T	elevated	intronic	0.1918	1.177e-17	1.09757		0.0931		de Rojas (2021)	34099642
		PICALM	rs529904		C	T	elevated	intronic	0.4563	1.283e-10	1.0576		0.056		de Rojas (2021)	34099642
		PICALM	rs536841		C	T	elevated	intergenic	0.3091	1.758e-31	1.11661		0.1103		de Rojas (2021)	34099642
		PICALM	rs541458		C	T	elevated	intergenic	0.3181	2.519e-31	1.1155		0.1093		de Rojas (2021)	34099642
		PICALM	rs541674		G	A	decreased	intronic	0.4583	9.482e-12	0.942613		-0.0591		de Rojas (2021)	34099642
		PICALM	rs542167		G	A	decreased	intronic	0.1879	3.318e-16	0.914297		-0.0896		de Rojas (2021)	34099642
		PICALM	rs544458		C	T	elevated	intronic	0.1899	8.527e-17	1.0956		0.0913		de Rojas (2021)	34099642
		PICALM	rs547767		G	A	decreased	intronic	0.1789	1.568e-13	0.916494		-0.0872		de Rojas (2021)	34099642
		PICALM	rs548121		C	T	elevated	intronic	0.1809	3.878e-13	1.08992		0.0861		de Rojas (2021)	34099642
		PICALM	rs556562		C	A	decreased	intergenic	0.1809	1.996e-13	0.916127		-0.0876		de Rojas (2021)	34099642
		PICALM	rs56094546		C	T	elevated	intronic	0.1312	1.197e-08	1.08578		0.0823		de Rojas (2021)	34099642
		PICALM	rs561646		C	T	elevated	intronic	0.3191	6.614e-30	1.11216		0.1063		de Rojas (2021)	34099642
		PICALM	rs565031		T	A	decreased	intronic	0.4563	2.925e-11	0.943744		-0.0579		de Rojas (2021)	34099642
		PICALM	rs579406		C	A	decreased	intergenic	0.4672	2.27e-09	0.945445		-0.0561		de Rojas (2021)	34099642
		PICALM	rs585820		G	A	elevated	intronic	0.1849	1.063e-17	1.09823		0.0937		de Rojas (2021)	34099642
		PICALM	rs587038		T	A	decreased	intronic	0.3201	4.91e-30	0.899335		-0.1061		de Rojas (2021)	34099642
		PICALM	rs588076		G	C	elevated	intronic	0.1899	5.776e-16	1.09275		0.0887		de Rojas (2021)	34099642
		PICALM	rs592297		C	T	elevated	exonic	0.1829	9.272e-18	1.09845		0.0939		de Rojas (2021)	34099642
		PICALM	rs592314		G	A	decreased	intronic	0.1849	9.036e-14	0.915761		-0.088		de Rojas (2021)	34099642
		PICALM	rs595972		G	T	elevated	intronic	0.1829	3.81e-14	1.09341		0.0893		de Rojas (2021)	34099642
		PICALM	rs600258		G	A	elevated	intronic	0.1879	1.723e-13	1.09111		0.0872		de Rojas (2021)	34099642
		PICALM	rs600743		T	A	decreased	intronic	0.1809	1.265e-16	0.913018		-0.091		de Rojas (2021)	34099642
		PICALM	rs601185		T	A	decreased	intronic	0.1899	3.543e-16	0.914663		-0.0892		de Rojas (2021)	34099642
		PICALM	rs602222		G	T	elevated	intronic	0.3221	1.427e-30	1.11305		0.1071		de Rojas (2021)	34099642
		PICALM	rs602391		G	C	decreased	intronic	0.1789	2.927e-12	0.921088		-0.0822		de Rojas (2021)	34099642
		PICALM	rs603615		G	A	elevated	intronic	0.1879	2.308e-16	1.09428		0.0901		de Rojas (2021)	34099642
		PICALM	rs604767		G	C	decreased	intergenic	0.4622	1.975e-11	0.943461		-0.0582		de Rojas (2021)	34099642
		PICALM	rs606505		G	A	decreased	intronic	0.3201	2.191e-24	0.902488		-0.1026		de Rojas (2021)	34099642
		PICALM	rs609903		G	A	decreased	intronic	0.3181	4.77e-31	0.897628		-0.108		de Rojas (2021)	34099642
		PICALM	rs613222		G	T	decreased	intronic	0.4583	1.375e-11	0.943084		-0.0586		de Rojas (2021)	34099642
		PICALM	rs616555		G	A	elevated	intronic	0.1789	2.007e-13	1.09111		0.0872		de Rojas (2021)	34099642
		PICALM	rs618629		C	T	decreased	intronic	0.1899	4.275e-16	0.914754		-0.0891		de Rojas (2021)	34099642
		PICALM	rs618679		C	A	decreased	intronic	0.1849	8.77e-17	0.91247		-0.0916		de Rojas (2021)	34099642
		PICALM	rs622220		C	T	elevated	intronic	0.1918	4.316e-14	1.09264		0.0886		de Rojas (2021)	34099642
		PICALM	rs626542		G	T	decreased	intronic	0.1938	1.678e-16	0.914023		-0.0899		de Rojas (2021)	34099642
		PICALM	rs627818		T	A	decreased	intronic	0.1938	3.366e-17	0.912379		-0.0917		de Rojas (2021)	34099642
		PICALM	rs634719		C	T	decreased	intronic	0.1899	9.885e-17	0.912926		-0.0911		de Rojas (2021)	34099642
		PICALM	rs635168		C	T	decreased	intronic	0.1809	4.006e-17	0.911376		-0.0928		de Rojas (2021)	34099642
		PICALM	rs636355		C	T	decreased	intronic	0.3191	1.533e-30	0.898077		-0.1075		de Rojas (2021)	34099642
		PICALM	rs636772		G	A	elevated	intronic	0.4592	2.977e-09	1.05739		0.0558		de Rojas (2021)	34099642
		PICALM	rs637304		G	A	decreased	intronic	0.1809	1.11e-16	0.912835		-0.0912		de Rojas (2021)	34099642
		PICALM	rs639012		G	A	decreased	intronic	0.3131	1.063e-30	0.898166		-0.1074		de Rojas (2021)	34099642
		PICALM	rs645299		C	A	elevated	intronic	0.3211	5.594e-30	1.11182		0.106		de Rojas (2021)	34099642
		PICALM	rs648270		C	T	decreased	intronic	0.1789	6.021e-17	0.912014		-0.0921		de Rojas (2021)	34099642
		PICALM	rs654194		C	A	elevated	intronic	0.1809	3.819e-17	1.09702		0.0926		de Rojas (2021)	34099642
		PICALM	rs655641		G	C	decreased	intronic	0.1879	3.405e-16	0.914297		-0.0896		de Rojas (2021)	34099642
		PICALM	rs659801		G	T	elevated	intronic	0.1829	4.87e-13	1.08937		0.0856		de Rojas (2021)	34099642
		PICALM	rs659863		G	C	decreased	intronic	0.3151	1.636e-30	0.897807		-0.1078		de Rojas (2021)	34099642
		PICALM	rs66494408		G	A	elevated	intronic	0.1312	9.786e-09	1.08643		0.0829		de Rojas (2021)	34099642
		PICALM	rs666682		C	T	decreased	intronic	0.4612	5.688e-12	0.942047		-0.0597		de Rojas (2021)	34099642
		PICALM	rs66802900		G	A	decreased	intronic	0.1292	1.419e-10	0.917319		-0.0863		de Rojas (2021)	34099642
		PICALM	rs669556		C	T	elevated	upstream	0.1849	7.963e-14	1.09253		0.0885		de Rojas (2021)	34099642
		PICALM	rs669813		C	T	elevated	intronic	0.3111	2.745e-31	1.11539		0.1092		de Rojas (2021)	34099642
		PICALM	rs670606		G	A	elevated	intronic	0.1849	6.659e-18	1.09889		0.0943		de Rojas (2021)	34099642
		PICALM	rs671686		G	C	decreased	intronic	0.4642	3.683e-09	0.946296		-0.0552		de Rojas (2021)	34099642
		PICALM	rs67282763		G	A	elevated	intergenic	0.1252	6.701e-10	1.08763		0.084		de Rojas (2021)	34099642
		PICALM	rs673751		C	A	decreased	intronic	0.3211	6.979e-30	0.899515		-0.1059		de Rojas (2021)	34099642
		PICALM	rs676733		C	T	elevated	intronic	0.3191	1.186e-30	1.11371		0.1077		de Rojas (2021)	34099642
		PICALM	rs67682051		G	T	elevated	intronic	0.1312	1.832e-10	1.08904		0.0853		de Rojas (2021)	34099642
		PICALM	rs677869		C	T	elevated	intronic	0.3151	1.055e-24	1.1096		0.104		de Rojas (2021)	34099642
		PICALM	rs677909		C	T	elevated	intronic	0.3191	7.998e-31	1.11394		0.1079		de Rojas (2021)	34099642
		PICALM	rs682366		C	T	decreased	intronic	0.1769	9.906e-17	0.912379		-0.0917		de Rojas (2021)	34099642
		PICALM	rs682928		C	T	elevated	intronic	0.3101	2.729e-31	1.11539		0.1092		de Rojas (2021)	34099642
		PICALM	rs683494		T	A	decreased	intronic	0.4622	5.171e-09	0.946959		-0.0545		de Rojas (2021)	34099642
		PICALM	rs694011		C	T	decreased	intronic	0.3191	1.307e-30	0.897987		-0.1076		de Rojas (2021)	34099642
		PICALM	rs71465611		C	T	decreased	intronic	0.1252	5.437e-10	0.918788		-0.0847		de Rojas (2021)	34099642
		PICALM	rs75751		G	C	elevated	intergenic	0.1899	3.031e-16	1.09385		0.0897		de Rojas (2021)	34099642
		PICALM	rs7951988		C	T	decreased	intronic	0.1829	1.049e-17	0.910465		-0.0938		de Rojas (2021)	34099642
		PICALM	rs867611		G	A	elevated	intronic	0.3121	1.17e-31	1.11617		0.1099		de Rojas (2021)	34099642
		PICALM	rs9804630		G	A	decreased	intronic	0.1899	1.714e-16	0.913566		-0.0904		de Rojas (2021)	34099642
Gene #	79	PILRA	rs1859788-A	A/C/G		A		missense_variant	0.31	2e-15					Jansen IE	30617256	Jansen IE	30617256	Marioni RE	30617256	29777097
SNP count	5	PILRA	rs1859788			[ANY ALLELES TO CALL?]
		PILRA	rs2405442
		PILRA	rs2906657
		PILRA	rs34995835
Gene #	80	PLCG2	rs12444183-A	A/C/G/T		A	decreased	intergenic upstream (5')	0.378	7e-12	0.95				de Rojas I	34099642	de Rojas I	34099642		34099642
SNP count	3	PLCG2	rs12446759-G	G/A/C		G	decreased	intergenic upstream (5')	0.403	1e-13	0.95				Bellenguez C	35379992	Bellenguez C	35379992		35379992
		PLCG2	rs7342692-T	T/A/G		T	elevated	intron variant	0.095	6e-09	1.08				de Rojas I	34099642	de Rojas I	34099642		34099642
Gene #	81	PLEKHA1	rs7908662-G	A/G		G	decreased	intron variant	0.4674	3e-09	0.96				Bellenguez C	35379992	Bellenguez C	35379992		35379992
SNP count	1
Gene #	82	PRDM7
SNP count	0
Gene #	83	PRKD3	rs17020490-C	T/A/C/G		C	elevated	intron_variant	0.1446	3e-09	1.06				Bellenguez C	35379992	Bellenguez C	35379992		35379992
SNP count	2	PRKD3	rs876461-A	G/A/C/T		A	elevated	intron_variant	0.127	1e-09	1.07				de Rojas I	34099642	de Rojas I	34099642		34099642
Gene #	84	PTK2B	rs2271920-A	G>A	G	A	elevated	3_prime_UTR_variant	0.39	8e-06	1.11				Jun G	25778476	Jun G	25778476		25778476
SNP count	28	PTK2B	rs28834970-C	T/C	T	C	elevated	intron_variant	0.366	7e-14	1.1				Lambert JC	24162737	Lambert JC	24162737	Moreno-Grau S, Marioni RE, Jansen IE	24162737	31473137, 29777097, 30617256
		PTK2B	rs28834970-T	T/C	T	T		intron_variant	0.6474	1e-08					Kulminski AM	34743297	Kulminski AM	34743297		34743297
		PTK2B	rs73223431-T	C/A/T	C	T	elevated	intron_variant	0.3694	4e-22	1.07				Bellenguez C	35379992	Bellenguez C	35379992		35379992
		PTK2B	rs10097651	C>G,T	C	T	decreased	intronic	0.4742	6.133e-10	0.947053		-0.0544		de Rojas (2021)	34099642
		PTK2B	rs10102753	C>G,T	C	T	decreased	intronic	0.4742	4.814e-10	0.946959		-0.0545		de Rojas (2021)	34099642
		PTK2B	rs10109834	A>C,G,T	C	A	elevated	intronic	0.4791	8.564e-11	1.05823		0.0566		de Rojas (2021)	34099642
		PTK2B	rs112754919	C>A,T	C	T	elevated	intronic	0.3072	3.874e-08	1.05728		0.0557		de Rojas (2021)	34099642
		PTK2B	rs12679874	A>G	G	A	decreased	intronic	0.337	1.153e-08	0.949044		-0.0523		de Rojas (2021)	34099642
		PTK2B	rs13265352	C>T	C	T	decreased	intronic	0.08748	6.706e-12	0.894581		-0.1114		de Rojas (2021)	34099642
		PTK2B	rs13266887	T>C	C	T	elevated	intronic	0.4771	1.399e-08	1.05527		0.0538		de Rojas (2021)	34099642
		PTK2B	rs13282373	C>A,G,T	C	A	decreased	intronic	0.4742	2.766e-08	0.948759		-0.0526		de Rojas (2021)	34099642
		PTK2B	rs17057043	G>A,C	G	A	elevated	intronic	0.3469	1.664e-16	1.07735		0.0745		de Rojas (2021)	34099642
		PTK2B	rs17057051	A>G	G	A	decreased	intronic	0.3062	2.032e-10	0.942236		-0.0595		de Rojas (2021)	34099642
		PTK2B	rs17368415	G>A	G	A	decreased	intronic	0.4761	3.953e-10	0.946485		-0.055		de Rojas (2021)	34099642
		PTK2B	rs17447007	A>C,G	G	A	decreased	intronic	0.33	1.444e-09	0.945728		-0.0558		de Rojas (2021)	34099642
		PTK2B	rs2322599	G>A,C	G	A	elevated	intronic	0.3469	2.129e-16	1.07702		0.0742		de Rojas (2021)	34099642
		PTK2B	rs28834970	T>C	C	T	decreased	intronic	0.3439	3.953e-17	0.926724		-0.0761		de Rojas (2021)	34099642
		PTK2B	rs35575787	G>A,T	G	T	decreased	intronic	0.08847	2.175e-11	0.895834		-0.11		de Rojas (2021)	34099642
		PTK2B	rs36057699	C>A,G,T	C	A	decreased	intronic	0.08847	2.966e-11	0.89682		-0.1089		de Rojas (2021)	34099642
		PTK2B	rs4534095	A>G	G	A	elevated	intronic	0.4751	9.134e-10	1.05496		0.0535		de Rojas (2021)	34099642
		PTK2B	rs6557994	T>C	C	T	decreased	intronic	0.3141	6.69e-09	0.947527		-0.0539		de Rojas (2021)	34099642
		PTK2B	rs6987305	G>A,C	G	A	elevated	intronic	0.3449	2.596e-16	1.07691		0.0741		de Rojas (2021)	34099642
		PTK2B	rs7013346	C>A	C	A	elevated	intronic	0.3072	3.164e-08	1.0576		0.056		de Rojas (2021)	34099642
		PTK2B	rs71519635	T>C	C	T	elevated	intronic	0.08549	1.218e-11	1.11706		0.1107		de Rojas (2021)	34099642
		PTK2B	rs73223431	C>A,T	C	T	elevated	intronic	0.3459	1.942e-17	1.07983		0.0768		de Rojas (2021)	34099642
		PTK2B	rs755951	A>C,T	C	A	decreased	intronic	0.3867	5.402e-15	0.932953		-0.0694		de Rojas (2021)	34099642
		PTK2B	rs7817464	A>G	G	A	elevated	intronic	0.08847	2.508e-11	1.11505		0.1089		de Rojas (2021)	34099642
Gene #	85	RABEP1	rs7225151-A	G/A		A	elevated	Intron variant	0.1241	4e-13	1.08				Lambert JC	24162737	Lambert JC	24162737	Bellenguez C	24162737	35379992
SNP count	45	RABEP1	rs1046368		G	A	elevated	intronic	0.1541	2.703e-08	1.06962		0.0673		de Rojas (2021)	34099642
		RABEP1	rs11078558		G	A	elevated	intronic	0.1541	2.788e-08	1.06951		0.0672		de Rojas (2021)	34099642
		RABEP1	rs111676379		G	A	elevated	intronic	0.1312	1.272e-09	1.08981		0.086		de Rojas (2021)	34099642
		RABEP1	rs111756829		T	A	elevated	intronic	0.1312	1.726e-09	1.08904		0.0853		de Rojas (2021)	34099642
		RABEP1	rs112065650		C	T	elevated	intronic	0.1312	9.813e-10	1.09079		0.0869		de Rojas (2021)	34099642
		RABEP1	rs112421661		C	T	elevated	intronic	0.1312	1.938e-09	1.08872		0.085		de Rojas (2021)	34099642
		RABEP1	rs112572092		C	T	elevated	intronic	0.1312	1.464e-09	1.08937		0.0856		de Rojas (2021)	34099642
		RABEP1	rs112809920		C	T	elevated	intronic	0.1312	1.249e-09	1.0834		0.0801		de Rojas (2021)	34099642
		RABEP1	rs112888134		C	A	elevated	intronic	0.1312	2.009e-10	1.08676		0.0832		de Rojas (2021)	34099642
		RABEP1	rs112918260		G	A	decreased	intronic	0.1441	2.419e-08	0.925982		-0.0769		de Rojas (2021)	34099642
		RABEP1	rs113151753		G	C	decreased	upstream	0.1302	1.636e-09	0.91787		-0.0857		de Rojas (2021)	34099642
		RABEP1	rs12600505		C	T	elevated	intronic	0.1312	2.827e-10	1.086		0.0825		de Rojas (2021)	34099642
		RABEP1	rs12601720		G	T	elevated	intronic	0.1312	9.323e-11	1.0885		0.0848		de Rojas (2021)	34099642
		RABEP1	rs12602528		T	A	elevated	intronic	0.1312	4.298e-10	1.08491		0.0815		de Rojas (2021)	34099642
		RABEP1	rs12602829		G	A	decreased	intronic	0.1541	2.965e-08	0.935102		-0.0671		de Rojas (2021)	34099642
		RABEP1	rs16954523		G	A	decreased	intronic	0.1312	1.26e-09	0.917502		-0.0861		de Rojas (2021)	34099642
		RABEP1	rs16954548		G	A	decreased	intronic	0.1312	3.885e-10	0.921733		-0.0815		de Rojas (2021)	34099642
		RABEP1	rs16954552		G	A	decreased	intronic	0.1312	1.207e-09	0.917686		-0.0859		de Rojas (2021)	34099642
		RABEP1	rs16954560		G	C	decreased	intronic	0.1312	4.291e-10	0.921917		-0.0813		de Rojas (2021)	34099642
		RABEP1	rs55913010		G	A	decreased	intronic	0.1312	1.725e-10	0.919891		-0.0835		de Rojas (2021)	34099642
		RABEP1	rs55947703		G	A	decreased	intronic	0.1312	2.176e-10	0.920351		-0.083		de Rojas (2021)	34099642
		RABEP1	rs55993740		G	A	elevated	intronic	0.1312	2.053e-10	1.08676		0.0832		de Rojas (2021)	34099642
		RABEP1	rs56117162		G	A	elevated	intergenic	0.1302	1.041e-09	1.09068		0.0868		de Rojas (2021)	34099642
		RABEP1	rs56125028		G	A	elevated	intronic	0.1312	1.434e-10	1.0873		0.0837		de Rojas (2021)	34099642
		RABEP1	rs56176579		C	T	elevated	intronic	0.2326	1.599e-08	1.06492		0.0629		de Rojas (2021)	34099642
		RABEP1	rs57638638		G	A	elevated	intronic	0.1312	2.516e-10	1.08632		0.0828		de Rojas (2021)	34099642
		RABEP1	rs59587437		G	A	decreased	intronic	0.1322	2.252e-10	0.920351		-0.083		de Rojas (2021)	34099642
		RABEP1	rs74742027		G	A	decreased	intronic	0.1541	2.692e-08	0.934915		-0.0673		de Rojas (2021)	34099642
		RABEP1	rs75262874		G	A	elevated	intronic	0.1312	2.458e-10	1.08632		0.0828		de Rojas (2021)	34099642
		RABEP1	rs75754694		G	C	decreased	intronic	0.1312	1.472e-10	0.919523		-0.0839		de Rojas (2021)	34099642
		RABEP1	rs75855990		G	A	elevated	intronic	0.1471	3.24e-09	1.07745		0.0746		de Rojas (2021)	34099642
		RABEP1	rs76253980		C	A	elevated	intronic	0.1362	2.884e-10	1.08426		0.0809		de Rojas (2021)	34099642
		RABEP1	rs76420897		C	A	elevated	intronic	0.1322	8.27e-10	1.09122		0.0873		de Rojas (2021)	34099642
		RABEP1	rs77318561		G	T	decreased	intergenic	0.1302	2.925e-10	0.920627		-0.0827		de Rojas (2021)	34099642
		RABEP1	rs77752862		C	T	elevated	intronic	0.1312	2.582e-10	1.08622		0.0827		de Rojas (2021)	34099642
		RABEP1	rs78531165		C	T	decreased	intergenic	0.1302	1.021e-09	0.923393		-0.0797		de Rojas (2021)	34099642
		RABEP1	rs78650284		G	A	decreased	intronic	0.1312	1.911e-09	0.918512		-0.085		de Rojas (2021)	34099642
		RABEP1	rs79346409		T	A	decreased	intronic	0.1312	1.254e-09	0.917594		-0.086		de Rojas (2021)	34099642
		RABEP1	rs79892880		C	T	elevated	intronic	0.1531	2.614e-08	1.06972		0.0674		de Rojas (2021)	34099642
		RABEP1	rs79970806		C	T	elevated	intronic	0.1322	1.39e-09	1.08992		0.0861		de Rojas (2021)	34099642
		RABEP1	rs79989488		G	C	elevated	intronic	0.1312	1.686e-09	1.08904		0.0853		de Rojas (2021)	34099642
		RABEP1	rs80075981		G	A	elevated	intronic	0.1541	1.799e-08	1.07058		0.0682		de Rojas (2021)	34099642
		RABEP1	rs80172399		G	A	decreased	intronic	0.1312	1.188e-09	0.917227		-0.0864		de Rojas (2021)	34099642
		RABEP1	rs8077567		C	T	decreased	intronic	0.1302	2.444e-10	0.919799		-0.0836		de Rojas (2021)	34099642
Gene #	86	RASGEF1C	rs113706587-A	G/A		A	elevated	intron_variant	0.1103	2e-16	1.09				Bellenguez C	35379992	Bellenguez C	35379992		35379992
SNP count	2	RASGEF1C	rs76792388-C	A/C		C		intron_variant	NR	8e-06					Adewuyi EO	35851147	Adewuyi EO	35851147		35851147
Gene #	87	RBCK1	rs1358782-A			A	decreased	intron_variant	0.246	2e-08	0.95				Bellenguez C	35379992	Bellenguez C	35379992		35379992
SNP count	1
Gene #	88	RHOH	rs2245466-G	G/A/C/T		G	elevated	5_prime_UTR_variant	0.3431	1e-09	1.05				Bellenguez C	35379992	Bellenguez C	35379992		35379992
SNP count	1
Gene #	89	RIN3	rs71430765-G	C/A/G/T		G		intron_variant	NR	1e-06					Adewuyi EO	35851147	Adewuyi EO	35851147		35851147
SNP count	1
Gene #	90	SCARB2, FAM47E	rs920608-C	C/A/G		C	decreased	intron_variant	0.046	5e-09	0.65				Shigemizu D	33654092	Shigemizu D	33654092		33654092
SNP count	1
Gene #	91	SCIMP, ZNF594-DT	rs7225151-A	G/A		A	elevated	intron_variant	0.121	4e-07	1.1				Lambert JC	24162737	Lambert JC	24162737	Moreno-Grau S, Marioni RE, Bellenguez C	24162737	31473137, 29777097, 35379992
SNP count	1
Gene #	92	SEC61G-DT - EGFR	rs76928645-T	C/T		T	decreased	intergenic_variant	0.1033	2e-10	0.93				Bellenguez C	35379992	Bellenguez C	35379992		35379992
SNP count	1
Gene #	93	SETD7, QKILA	rs535347112-T	C/T		T	elevated	intron_variant	0.0013	4e-08	2.02				Bellenguez C	35379992	Bellenguez C	35379992		35379992
SNP count	2	SETD7, QKILA	rs72728723-A	G/A		A		3_prime_UTR_variant	NR	2e-07					Herold C	26830138	Herold C	26830138		26830138
Gene #	94	SHARPIN	rs34173062-A	G/A/C	G	A	elevated	missense_variant	0.0814	2e-16	1.13				Bellenguez C	35379992	Bellenguez C	35379992		35379992
SNP count	2	SHARPIN	rs77359862-A	G/A	G	A		missense_variant	0.02	5e-11					Park JY	34785643	Park JY	34785643		34785643
Gene #	95	SIGLEC11	rs9304690-T	C>T		T	elevated	synonymous_variant	0.2398	5e-09	1.05				Bellenguez C	35379992	Bellenguez C	35379992		35379992
SNP count	1
Gene #	96	SLC24A4	rs10498633-G	G/T		G	elevated	intron_variant	0.783	6e-09	1.0989				Lambert JC	24162737	Lambert JC	24162737	Moreno-Grau S, Jun G	24162737	31473137, 25778476
SNP count	48	SLC24A4	rs10498633-T	G/T		T		intron_variant	NR	1e-07					Jansen IE	30617256	Jansen IE	30617256		30617256
		SLC24A4	rs12590654-A	G/A/C/T		A	decreased	intron_variant	0.3279	4e-21	0.93				Bellenguez C	35379992	Bellenguez C	35379992	Marioni RE, Gouveia C, Wightman DP, Kulminski AM, Jansen IE	35379992	29777097, 35589863, 34493870, 34743297, 30617256
		SLC24A4	rs7401792-G	G/A/C		G	elevated	intron_variant	0.3709	5e-08	1.04				Bellenguez C	35379992	Bellenguez C	35379992		35379992
		SLC24A4	rs10129728		G	A	elevated	intronic	0.2296	1.216e-11	1.07562		0.0729		de Rojas (2021)	34099642
		SLC24A4	rs10130041		G	A	decreased	intronic	0.2306	1.073e-11	0.929508		-0.0731		de Rojas (2021)	34099642
		SLC24A4	rs10130373		C	A	decreased	intronic	0.2296	1.451e-12	0.931928		-0.0705		de Rojas (2021)	34099642
		SLC24A4	rs10498633		G	T	decreased	intronic	0.2147	2.13e-09	0.938474		-0.0635		de Rojas (2021)	34099642
		SLC24A4	rs11160067		C	T	decreased	intronic	0.2306	7.009e-13	0.931182		-0.0713		de Rojas (2021)	34099642
		SLC24A4	rs11160068		G	A	decreased	intronic	0.2286	8.902e-12	0.929229		-0.0734		de Rojas (2021)	34099642
		SLC24A4	rs11160069		C	T	elevated	intronic	0.2296	9.352e-13	1.0738		0.0712		de Rojas (2021)	34099642
		SLC24A4	rs11160071		C	T	elevated	intronic	0.1938	9.814e-13	1.07832		0.0754		de Rojas (2021)	34099642
		SLC24A4	rs11623019		C	T	elevated	intronic	0.1938	2.414e-13	1.08058		0.0775		de Rojas (2021)	34099642
		SLC24A4	rs12435220		G	C	elevated	intronic	0.1938	6.292e-13	1.08513		0.0817		de Rojas (2021)	34099642
		SLC24A4	rs12590654		G	A	decreased	intronic	0.337	6.156e-12	0.932394		-0.07		de Rojas (2021)	34099642
		SLC24A4	rs12878441		C	T	elevated	intronic	0.2247	8.084e-12	1.0767		0.0739		de Rojas (2021)	34099642
		SLC24A4	rs12878453		C	T	elevated	intronic	0.2247	3.512e-11	1.07423		0.0716		de Rojas (2021)	34099642
		SLC24A4	rs12878801		C	T	elevated	intronic	0.2286	1.305e-08	1.0739		0.0713		de Rojas (2021)	34099642
		SLC24A4	rs12880508		C	T	decreased	intronic	0.2306	1.051e-12	0.931462		-0.071		de Rojas (2021)	34099642
		SLC24A4	rs12881735		C	T	elevated	intronic	0.2197	3.693e-10	1.06833		0.0661		de Rojas (2021)	34099642
		SLC24A4	rs12882202		G	T	decreased	intronic	0.2296	7.378e-13	0.930903		-0.0716		de Rojas (2021)	34099642
		SLC24A4	rs12883073		T	A	decreased	intronic	0.2296	6.847e-13	0.93081		-0.0717		de Rojas (2021)	34099642
		SLC24A4	rs12883528		G	A	decreased	intronic	0.1948	1.018e-12	0.922378		-0.0808		de Rojas (2021)	34099642
		SLC24A4	rs12893365		T	A	decreased	intronic	0.2296	1.133e-12	0.931369		-0.0711		de Rojas (2021)	34099642
		SLC24A4	rs12897713		G	A	decreased	intronic	0.2247	5.238e-11	0.931462		-0.071		de Rojas (2021)	34099642
		SLC24A4	rs12897935		G	A	decreased	intronic	0.2296	9.611e-12	0.92895		-0.0737		de Rojas (2021)	34099642
		SLC24A4	rs2896209		C	A	elevated	intronic	0.2286	1.099e-12	1.07369		0.0711		de Rojas (2021)	34099642
		SLC24A4	rs36026988		C	T	elevated	intronic	0.2137	7.125e-09	1.06833		0.0661		de Rojas (2021)	34099642
		SLC24A4	rs3993878		G	A	decreased	intronic	0.2296	9.151e-13	0.931369		-0.0711		de Rojas (2021)	34099642
		SLC24A4	rs4406992		C	T	decreased	intronic	0.2286	6.742e-13	0.930717		-0.0718		de Rojas (2021)	34099642
		SLC24A4	rs4497611		G	C	decreased	intronic	0.2296	6.123e-13	0.930624		-0.0719		de Rojas (2021)	34099642
		SLC24A4	rs4900124		G	A	decreased	intronic	0.2296	1.454e-11	0.929973		-0.0726		de Rojas (2021)	34099642
		SLC24A4	rs4904918		C	T	elevated	intronic	0.2376	2.776e-12	1.07251		0.07		de Rojas (2021)	34099642
		SLC24A4	rs4904922		G	T	decreased	intronic	0.2296	9.655e-13	0.931369		-0.0711		de Rojas (2021)	34099642
		SLC24A4	rs4904923		G	C	decreased	intronic	0.2296	4.001e-11	0.93342		-0.0689		de Rojas (2021)	34099642
		SLC24A4	rs4904924		G	A	decreased	intronic	0.1938	2.002e-12	0.927372		-0.0754		de Rojas (2021)	34099642
		SLC24A4	rs4904925		G	T	decreased	intronic	0.1938	3.214e-13	0.925334		-0.0776		de Rojas (2021)	34099642
		SLC24A4	rs4904926		C	T	decreased	intronic	0.1938	4.344e-13	0.925705		-0.0772		de Rojas (2021)	34099642
		SLC24A4	rs4904929		C	T	decreased	intronic	0.1938	4.866e-13	0.926816		-0.076		de Rojas (2021)	34099642
		SLC24A4	rs61977311		G	A	elevated	intronic	0.2366	2.338e-11	1.07476		0.0721		de Rojas (2021)	34099642
		SLC24A4	rs7154400		G	A	decreased	intronic	0.2266	1.747e-12	0.931555		-0.0709		de Rojas (2021)	34099642
		SLC24A4	rs7154691		G	A	elevated	intronic	0.2276	8.905e-13	1.07401		0.0714		de Rojas (2021)	34099642
		SLC24A4	rs7154848		C	T	elevated	intronic	0.2296	1.057e-12	1.0738		0.0712		de Rojas (2021)	34099642
		SLC24A4	rs7155778		T	A	decreased	intronic	0.2276	1.177e-11	0.929229		-0.0734		de Rojas (2021)	34099642
		SLC24A4	rs8008388		G	A	decreased	intronic	0.1938	2.575e-13	0.925982		-0.0769		de Rojas (2021)	34099642
		SLC24A4	rs9323877		G	A	decreased	intronic	0.2296	6.784e-13	0.930438		-0.0721		de Rojas (2021)	34099642
		SLC24A4	rs941648		G	A	decreased	intronic	0.2296	1.022e-12	0.931462		-0.071		de Rojas (2021)	34099642
		SLC24A4	rs941649		C	A	decreased	intronic	0.2296	1.519e-12	0.931928		-0.0705		de Rojas (2021)	34099642
Gene #	97	SLC2A4RG	rs6742-T	T/C/G		T	decreased	3_prime_UTR_variant	0.221	3e-09	0.95				Bellenguez C	35379992	Bellenguez C	35379992		35379992
SNP count	1
Gene #	98	SNX1	rs3848143-G	G/A		G	elevated	intron_variant	0.2199	8e-11	1.05				Bellenguez C	35379992	Bellenguez C	35379992		35379992
SNP count	1
Gene #	99	SORL1	rs11218343-C	T/A/C		C	decreased	intron_variant	0.039	1e-21	0.84				Bellenguez C	35379992	Bellenguez C	35379992	Jansen IE	35379992	30617256
SNP count	25	SORL1	rs11218343-T	T/A/C		T	elevated	intron_variant	0.961	1e-14	1.2987				Lambert JC	24162737	Lambert JC	24162737	Moreno-Grau S, Miyashita A, Marioni RE, Wightman DP, Jun G, Kulminski AM	24162737	31473137, 23565137, 29777097, 34493870, 25778476, 34743297
		SORL1	rs4559697-A	G/A		A		intron_variant	NR	8e-06					Adewuyi EO	35851147	Adewuyi EO	35851147		35851147
		SORL1	rs509334-A	G/A/C		A		regulatory_region_variant	NR	9e-07					Sherva R	36543923	Sherva R	36543923		36543923
		SORL1	rs74685827-G	T/G		G	elevated	intron_variant	0.0186	3e-11	1.19				Bellenguez C	35379992	Bellenguez C	35379992		35379992
		SORL1	rs74793464-T	C>T		T		intergenic_variant	0.0313566	4e-06					Homann J	35386118	Homann J	35386118		35386118
		SORL1	rs11218342		C	T	elevated	intronic	0.0159	4.966e-09	1.22348		0.2017		de Rojas (2021)	34099642
		SORL1	rs11218343		C	T	elevated	intronic	0.04274	5.591e-16	1.20563		0.187		de Rojas (2021)	34099642
		SORL1	rs12272618		C	T	elevated	intronic	0.0159	1.323e-08	1.21313		0.1932		de Rojas (2021)	34099642
		SORL1	rs17125473		G	C	decreased	intronic	0.02684	4.03e-08	0.845016		-0.1684		de Rojas (2021)	34099642
		SORL1	rs2276412		C	T	decreased	exonic	0.01491	1.224e-08	0.823493		-0.1942		de Rojas (2021)	34099642
		SORL1	rs2298814		G	A	decreased	intronic	0.01491	5.629e-09	0.817013		-0.2021		de Rojas (2021)	34099642
		SORL1	rs3781831		G	A	decreased	intronic	0.02684	4.766e-08	0.845777		-0.1675		de Rojas (2021)	34099642
		SORL1	rs3781832		G	T	decreased	intronic	0.1024	3.817e-09	0.922563		-0.0806		de Rojas (2021)	34099642
		SORL1	rs3781835		G	A	decreased	intronic	0.0159	4.485e-09	0.817095		-0.202		de Rojas (2021)	34099642
		SORL1	rs3781837		C	T	elevated	intronic	0.02684	2.289e-08	1.18625		0.1708		de Rojas (2021)	34099642
		SORL1	rs3781838		G	T	elevated	intronic	0.0159	2.983e-09	1.22875		0.206		de Rojas (2021)	34099642
		SORL1	rs6589885		G	A	decreased	intronic	0.01491	1.157e-08	0.820862		-0.1974		de Rojas (2021)	34099642
		SORL1	rs7131432		T	A	decreased	intronic	0.01491	6.206e-09	0.817749		-0.2012		de Rojas (2021)	34099642
		SORL1	rs720099		C	T	elevated	intronic	0.0159	4.737e-09	1.22275		0.2011		de Rojas (2021)	34099642
		SORL1	rs74794424		G	C	elevated	intronic	0.01491	6.424e-09	1.22214		0.2006		de Rojas (2021)	34099642
		SORL1	rs77819448		G	A	elevated	intronic	0.01392	3.5e-09	1.2411		0.216		de Rojas (2021)	34099642
		SORL1	rs7946599		G	A	decreased	intronic	0.01491	2.833e-09	0.809855		-0.2109		de Rojas (2021)	34099642
		SORL1	rs80256323		C	A	decreased	intronic	0.02684	3.805e-08	0.844171		-0.1694		de Rojas (2021)	34099642
		SORL1	rs9665907		G	A	decreased	intronic	0.1034	5.88e-09	0.922747		-0.0804		de Rojas (2021)	34099642
Gene #	100	SORT1	rs141749679-C	T/C		C	elevated	missense_variant	0.0038	8e-09	1.38				Bellenguez C	35379992	Bellenguez C	35379992		35379992
SNP count	1	SORT1	rs17646665		A	G	decreased	intronic	0.069	0.00063	0.6				Andersson	27392867
Gene #	101	SPI1	rs10437655-A	G/A/C/T		A	elevated	intron_variant	0.3987	5e-14	1.06				Bellenguez C	35379992	Bellenguez C	35379992	Gouveia C	35379992	35589863
SNP count	39	SPI1	rs10437655		G	A	elevated	intronic	0.3787	2.714e-11	1.06599				de Rojas (2021)	34099642
		SPI1	rs1057233		G	A	elevated	UTR3	0.3191	1.526e-09	1.05781				de Rojas (2021)	34099642
		SPI1	rs10734557		C	A	decreased	UTR3	0.3191	1.317e-08	0.944783				de Rojas (2021)	34099642
		SPI1	rs10769258		C	T	elevated	intronic	0.33	2.98e-10	1.05982				de Rojas (2021)	34099642
		SPI1	rs10838698		G	A	elevated	intronic	0.326	4.99e-10	1.05929				de Rojas (2021)	34099642
		SPI1	rs10838699		C	T	decreased	intronic	0.326	8.573e-09	0.944216				de Rojas (2021)	34099642
		SPI1	rs11039200		C	A	elevated	intronic	0.3121	1.656e-08	1.05475				de Rojas (2021)	34099642
		SPI1	rs11039202		T	A	elevated	intronic	0.3221	8.653e-09	1.0594				de Rojas (2021)	34099642
		SPI1	rs11039203		G	A	elevated	intronic	0.3221	4.064e-10	1.05961				de Rojas (2021)	34099642
		SPI1	rs11039212		T	A	elevated	intronic	0.326	2.32e-09	1.06131				de Rojas (2021)	34099642
		SPI1	rs11601173		G	A	elevated	upstream	0.326	5.789e-10	1.05908				de Rojas (2021)	34099642
		SPI1	rs11601603		C	A	elevated	intergenic	0.326	5.574e-09	1.05982				de Rojas (2021)	34099642
		SPI1	rs11607981		G	T	elevated	upstream	0.326	6.036e-10	1.05908				de Rojas (2021)	34099642
		SPI1	rs12146565		G	A	decreased	intronic	0.3231	5.36e-09	0.947337				de Rojas (2021)	34099642
		SPI1	rs12801188		G	A	elevated	intronic	0.3479	2.691e-10	1.06343				de Rojas (2021)	34099642
		SPI1	rs1542321		G	A	elevated	intronic	0.3201	1.513e-08	1.05823				de Rojas (2021)	34099642
		SPI1	rs2084946		C	T	elevated	intronic	0.3221	1.549e-08	1.05823				de Rojas (2021)	34099642
		SPI1	rs2278890		G	A	elevated	intronic	0.3499	9.636e-10	1.0612				de Rojas (2021)	34099642
		SPI1	rs34937994		C	T	elevated	intronic	0.3569	8.238e-10	1.06141				de Rojas (2021)	34099642
		SPI1	rs35996350		G	A	elevated	intronic	0.326	4.541e-09	1.06014				de Rojas (2021)	34099642
		SPI1	rs3740686		G	A	decreased	downstream	0.3191	1.478e-09	0.945161				de Rojas (2021)	34099642
		SPI1	rs3740688		G	T	elevated	exonic	0.4573	1.934e-14	1.0693				de Rojas (2021)	34099642
		SPI1	rs3758675		G	A	elevated	upstream	0.3499	1.716e-10	1.05919				de Rojas (2021)	34099642
		SPI1	rs3824869		C	T	elevated	intronic	0.3559	5.8e-10	1.06226				de Rojas (2021)	34099642
		SPI1	rs4752827		G	C	decreased	intronic	0.33	8.653e-09	0.944216				de Rojas (2021)	34099642
		SPI1	rs4752987		G	A	decreased	intronic	0.33	4.307e-09	0.943273				de Rojas (2021)	34099642
		SPI1	rs4992357		C	T	decreased	intronic	0.33	5.954e-09	0.94365				de Rojas (2021)	34099642
		SPI1	rs55677087		G	C	elevated	intronic	0.326	2.358e-09	1.06131				de Rojas (2021)	34099642
		SPI1	rs56030824		G	A	decreased	intronic	0.3211	2.362e-08	0.945728				de Rojas (2021)	34099642
		SPI1	rs67116452		G	A	decreased	intronic	0.3221	2.751e-09	0.946012				de Rojas (2021)	34099642
		SPI1	rs67472071		G	A	decreased	intronic	0.327	2.229e-09	0.942141				de Rojas (2021)	34099642
		SPI1	rs7105851		C	T	decreased	intronic	0.326	6.213e-10	0.944311				de Rojas (2021)	34099642
		SPI1	rs7928163		G	A	elevated	intronic	0.33	6.33e-09	1.05961				de Rojas (2021)	34099642
		SPI1	rs7928419		G	A	elevated	intronic	0.33	1.832e-08	1.05717				de Rojas (2021)	34099642
		SPI1	rs7940536		G	A	elevated	intronic	0.33	2.262e-10	1.06024				de Rojas (2021)	34099642
		SPI1	rs896816		C	T	decreased	intronic	0.33	2.302e-10	0.943178				de Rojas (2021)	34099642
		SPI1	rs896817		C	T	elevated	intronic	0.3777	2.986e-11	1.06577				de Rojas (2021)	34099642
		SPI1	rs935914		C	T	elevated	intronic	0.331	4.765e-10	1.05908				de Rojas (2021)	34099642
Gene #	102	SPPL2A	rs10467994-T	T/A/C		T	elevated	intron_variant	0.667	4e-07	1.06383				Kunkle BW	30820047	Kunkle BW	30820047		30820047
SNP count	5	SPPL2A	rs12595082-C	C/A/T		C		intron_variant	0.81	3e-08					Bone WP	33541420	Bone WP	33541420		33541420
		SPPL2A	rs17645935-A	A/C/T		A	elevated	intergenic_variant	0.801	9e-08	1.06				de Rojas I	34099642	de Rojas I	34099642		34099642
		SPPL2A	rs8025980-G	A/G/T		G	decreased	intergenic_variant	0.3448	1e-08	0.96				Bellenguez C	35379992	Bellenguez C	35379992		35379992
		SPPL2A	rs8035452-T	T/C/G		T	elevated	intron_variant	0.661	3e-07	1.0753				Lambert JC	24162737	Lambert JC	24162737		24162737
Gene #	103	SPRED2	rs140661185-A	A/G		A		intron_variant	NR	1e-06					Herold C	26830138	Herold C	26830138		26830138
SNP count	2	SPRED2	rs268134-A	A/C/G/T		A		intron_variant	0.2351	3e-08					Kulminski AM	34743297	Kulminski AM	34743297		34743297
Gene #	104	TMEM106B	rs10950394-T	C/G/T		T		intron_variant	NR	2e-06					Adewuyi EO	35851147	Adewuyi EO	35851147		35851147
SNP count	7	TMEM106B	rs13237518-A	C/A/G/T		A	decreased	intron_variant	0.4115	5e-11	0.96				Bellenguez C	35379992	Bellenguez C	35379992		35379992
		TMEM106B	rs1595014-T	T/A		T	elevated	intergenic_variant	0.72	4e-06	1.19048				Jun G	25778476	Jun G	25778476		25778476
		TMEM106B	rs1990622-A	A/G		A		regulatory_region_variant	NR	3e-23					Rhinn H	28330615	Rhinn H	28330615		28330615
		TMEM106B	rs28671666-A	G/A/C		A	decreased	intergenic_variant	0.2128	3e-06	0.5396				Beecham GW	25188341	Beecham GW	25188341		25188341
		TMEM106B	rs7791726-G	G/A/C/T		G	elevated	intergenic_variant	0.58	2e-14	2				Pottier C	29724592	Pottier C	29724592		29724592
		TMEM106B	rs79221452-C	T/A/C		C		regulatory_region_variant	NR	6e-06					Adewuyi EO	35851147	Adewuyi EO	35851147		35851147
Gene #	105	TNFSF13, TNFSF12-TNFSF13	rs58840546-T (DELINS)	CAACA/CA			decreased	intron_variant	0.0632	5e-08	0.92				Bellenguez C	35379992	Bellenguez C	35379992		35379992
SNP count	1
Gene #	106	TNIP1	rs3792789-G	G/A		G		intron_variant	0.346989	9e-06					Homann J	35386118	Homann J	35386118		35386118
SNP count	2	TNIP1	rs871269-T	C/A/G/T		T	decreased	intron_variant	0.3264	9e-09	0.96				Bellenguez C	35379992	Bellenguez C	35379992	Wightman DP	35379992	34493870
Gene #	107	TPCN1	rs6489896-C	T>C		C	elevated	intron_variant	0.0764	2e-09	1.08					REFs?		REFs?		REFs?
SNP count	1
Gene #	108	TREM2	rs143332484-T	C/A/T		T	elevated	missense_variant	0.0126	3e-25	1.41				Bellenguez C	35379992	Bellenguez C	35379992	Jansen IE, Sims R	35379992	30617256, 28714976
SNP count	7	TREM2	rs2234253-T	G/A/C/T		T		missense_variant	NR	2e-07					Sherva R	36543923	Sherva R	36543923		36543923
		TREM2	rs60755019-G	A/G		G	elevated	intergenic_variant	0.0042	2e-08	1.55				Bellenguez C	35379992	Bellenguez C	35379992		35379992
		TREM2	rs73427289-T	C/A/T		T		intron_variant	NR	8e-08					Sherva R	36543923	Sherva R	36543923		36543923
		TREM2	rs73427293-A	A/T		A		intron_variant	NR	3e-09					Sherva R	36543923	Sherva R	36543923		36543923
		TREM2	rs75932628-T	C/A/T		T	elevated	missense_variant	0.0063	2e-12	2.9				Jonsson T	23150908	Jonsson T	23150908	He L, Li YJ, Bellenguez C, Sims R	23150908	33637690, 36738287, 35379992, 28714976
		TREM2	rs9381040-C	C/T		C	elevated	intergenic_variant	0.703	6e-07	1.0753				Lambert JC	24162737	Lambert JC	24162737		24162737
Gene #	109	TRIP4	rs74615166-C	T/C		C	elevated	intron_variant	0.02	4e-07	1.29				Lambert JC	24162737	Lambert JC	24162737		24162737
SNP count	1
Gene #	110	TSPAN14	rs6586028-C	C/T		C	decreased	intron_variant	0.1964	2e-19	0.93				Bellenguez C	35379992	Bellenguez C	35379992		35379992
SNP count	1
Gene #	111	TSPOAP1-AS1	rs2526377-G	A/G		G	decreased	intron_variant	0.4449	2e-12	0.95				Bellenguez C	35379992	Bellenguez C	35379992	Adewuyi EO	35379992	35851147
SNP count	3	MIR142HG, TSPOAP1-AS1	rs2632516-C	G/A/C/T		C	elevated	non_coding_transcript_exon_variant	NR	1e-09	6.05266				Jansen IE	30617256	Jansen IE	30617256	Wightman DP	30617256	34493870
		MIR142HG, TSPOAP1-AS1	rs2632516-G	G/A/C/T		G	elevated	non_coding_transcript_exon_variant	0.56	5e-08	1.06383				Kunkle BW	30820047	Kunkle BW	30820047	Jun GR	30820047	28183528
Gene #	112	UMAD1	rs4725035-A	A/G/T		A	decreased	intron_variant	0.41	2e-08	0.94				Li YJ	36738287	Li YJ	36738287		36738287
SNP count	2	UMAD1	rs6943429-T	T/C/G		T	elevated	intron_variant	0.4205	1e-10	1.05				Bellenguez C	35379992	Bellenguez C	35379992		35379992
Gene #	113	UNC5CL	rs10947943-A	G/A		A	decreased	intron_variant	0.142	1e-09	0.94				Bellenguez C	35379992	Bellenguez C	35379992		35379992
SNP count	2	UNC5CL	rs187370608-A	G/A		A		intergenic_variant	0.002	1e-16					Jansen IE	30617256	Jansen IE	30617256	Schwartzentruber J, Jiang L, Wightman DP	30617256	33589840, 34737426, 34493870
Gene #	114	USP6NL	rs11257238-C	T/C		C		intergenic_variant	0.375	1e-08					Jansen IE	30617256	Jansen IE	30617256		30617256
SNP count	7	USP6NL	rs11257238-T	T/C		T	elevated	intergenic_variant	NR	5e-09	1.14				Jun GR	28183528	Jun GR	28183528		28183528
		USP6NL	rs11257242-C	C/A/G/T		C		intergenic_variant	NR	2e-08					Jansen IE	30617256	Jansen IE	30617256		30617256
		USP6NL	rs12358692-T	C/G/T		T	elevated	intergenic_variant	NR	3e-08	1.08696				Jun GR	28183528	Jun GR	28183528		28183528
		USP6NL	rs7912495-A	A/G/T		A		intergenic_variant	0.5336	3e-06					Kulminski AM	34743297	Kulminski AM	34743297		34743297
		USP6NL	rs7912495-G	A/G/T		G	elevated	intergenic_variant	0.4619	1e-18	1.06				Bellenguez C	35379992	Bellenguez C	35379992		35379992
		USP6NL	rs7920721-G	A/G		G	elevated	TF_binding_site_variant	0.39	2e-11	1.08				Kunkle BW	30820047	Kunkle BW	30820047	Marioni RE, Lambert JC, Jun G, Jun GR	30820047	29777097, 24162737, 25778476, 28183528
Gene #	115	WDR12	rs139643391-[Cdel]	C>-		del	decreased	3_prime_UTR_variant (DEL)	0.1311	1e-08	0.94				Bellenguez C	35379992	Bellenguez C	35379992		35379992
SNP count	1
Gene #	116	WDR81	rs35048651-T	GAG>-/GAGGAG			elevated	inframe_insertion (DELINS)	0.2137	8e-11	1.06				Bellenguez C	35379992	Bellenguez C	35379992		35379992
SNP count	1
Gene #	117	WNT3	rs11658976-A	G/A/C		A		intron_variant	0.5802	4e-08					Nalls MA	31701892	Nalls MA	31701892		31701892
SNP count	7	WNT3	rs199498-T	T/A/C/G		T	elevated	intron_variant	0.764	8e-07	1.69				Hill-Burns EM	24511991	Hill-Burns EM	24511991		24511991
		WNT3	rs199499-C	C>T		C	elevated	intron_variant	0.81	6e-06	1.16279				Jun G	25778476	Jun G	25778476		25778476
		WNT3	rs199501-A	A/G		A	decreased	intron_variant	0.22413	8e-12	0.794626				Rodrigo LM	34064523	Rodrigo LM	34064523		34064523
		WNT3	rs199503-A	G/A/T		A		intron_variant	0.2481	2e-08					Kulminski AM	34743297	Kulminski AM	34743297		34743297
		WNT3	rs199515-G	G/A/C		G	decreased	intron_variant	0.2194	9e-13	0.94				Bellenguez C	35379992	Bellenguez C	35379992		35379992
		WNT3	rs415430-T	C/G/T		T		intron_variant	0.786	7e-07					Liu X	21812969	Liu X	21812969		21812969
Gene #	118	WWOX	rs17636262-C	G/A/C/T		C		intron_variant	0.3618	2e-07					Homann J	35386118	Homann J	35386118		35386118
SNP count	2	WWOX	rs34736485-T	G/A/C/T		T		intergenic_variant	0.0223805	2e-08					Homann J	35386118	Homann J	35386118		35386118
Gene #	119	ZCWPW1	rs1476679-C	C/A/T		C		intron_variant	0.3085	6e-14					Jansen IE	30617256	Jansen IE	30617256		30617256
SNP count	9	ZCWPW1	rs1476679-T	C/A/T		T	elevated	intron_variant	0.713	6e-10	1.0989				Lambert JC	24162737	Lambert JC	24162737	Moreno-Grau S, Marioni RE	24162737	31473137, 29777097
		ZCWPW1	rs34919929-G	G/A/C		G		intron_variant	NR	7e-07					Sherva R	32573913	Sherva R	32573913		32573913
		ZCWPW1	rs1476679		C	T	elevated	intronic	0.2992	2.965e-19	1.09002	0.0862			de Rojas (2021)	34099642
		ZCWPW1	rs34919929		G	A	elevated	intronic	0.3052	3.326e-15	1.0848	0.0814			de Rojas (2021)	34099642
		ZCWPW1	rs3807475		G	A	elevated	UTR5	0.162	1.779e-08	1.06833	0.0661			de Rojas (2021)	34099642
		ZCWPW1	rs5015755		G	T	elevated	intronic	0.161	2.408e-08	1.07294	0.0704			de Rojas (2021)	34099642
		ZCWPW1	rs5015756		C	T	decreased	intronic	0.4324	4.798e-09	0.946012	-0.0555			de Rojas (2021)	34099642
		ZCWPW1	rs60738304		C	A	decreased	intronic	0.3052	1.588e-15	0.920719	-0.0826			de Rojas (2021)	34099642
Gene #	120	PSEN2/PS2	Refer to sheet "CODING VARIANTS"

### Sheet: CODING_VARIANTS
	Gene	Variant	SNP	Risk/Protective allele	(+) strand allele	RISK/Protective ALLELE FREQUENCY	Allele freq (source)	P-VALUE	OR or BETA	CI	1st Author	PMID		MAPPED_TRAIT (SNP vs Gene locus)	notes	new need to ADD			STRONGEST SNP-RISK ALLELE
2	ABCA7	E1679[GAG]>X[TAG], NP_061985.2	rs770510230-T	T	T	6.4e-05	TOPMED					ClinVar
5	ADAM10	R181[AGA]>X[TGA], R181[AGA]>G[GGA]	rs145518263	T/G (- strand)	A/C	0.000107, C (+ strand)	ExAC				Kim M, Suh J	19608551, 24055016
	ADAM10	Q170[CAG]>H[CAC]	rs61751103	C (- strand)	G	0.001491, G (+ strand)	GnomAD				Kim M, Suh J	19608551, 24055016
6	ADAM17	R215[AGA]>I[ATA]	rs142946965	T (- strand)	A	0.000049, A (+ strand)	TOPMED				Hartl D	29988083
16	APOE (Christchurch)	R136[CGC]>S[AGC] (codon 154)	rs121918393-A	A	A	0.0003	1000G_30x				Wardell MR, Arboleda-Velasquez JF	3038959, 31686034			Individual with two APOE3/R136S, PS1 E280A carrier
	APOE (Jacksonville)	V236[GTG]>[GAG]E (codon 254)	rs199768005-A	A	A	0.000427	TOPMED	7.5e-05	0.1	[0.02-0.35], Medway CW	van den Maagdenberg AM, Medway CW, Liu CC	8488843, 24607147, 34586832			Reduced AD risk, also named "APOE3b"
17	APP	S198[TCT]>P[CCT]	rs145081708	C (- strand)	G	0.000382, G (+ strand)	TOPMED				Zhang X	33822840			accelerates APP folding/ER exit
	APP (Swedish)	K670_M671delinsNL	rs63751263, rs63750445	T,C (- strand)	A/G						Mullan M	1302033
	APP (Tottori)	D678[GAC]>N[AAC]	rs63750064	A (- strand)	T						Wakutani Y	15201367
	APP (protective)	A673[GCA]>T[ACA]	rs63750847	A (- strand)	T	0.000079, T (+ strand)		4.19e-05	0.236		Jonsson T	22801501
	APP (Dutch)	E693[GAA]>Q[CAA]	rs63750579	C (- strand)	G						Levy E	2111584
	APP (Arctic)	E693[GAA]>G[GGA]	rs63751039	G (- strand)	C						Nilsberth C	11528419
	APP (Italian/Dutch)	E693[GAA]>K[AAA] Italian, E693[GAA]>Q[CAA] Dutch	rs63750579	A/C (- strand)	T/G						Bugiani O, Wattendorff AR	20697050, 7131028
	APP (Flemish)	A692[GCA]>G[GGA]	rs63750671	G (- strand)	C						Cras P	9754958
	APP (Iowa)	D694[GAT]>N[AAT]	rs63749810	A (- strand)	T						Grabowski TJ	11409420
	APP	L705[CTC]>V[GTC]	rs63750921	G (- strand)	C						Obici L	16178030
	APP (Iranian)	T714[ACA]>A[GCA] Iranian	rs63750643	G (- strand)	C						Pasalar P	12034808
	APP (Austrian)	T714[ACA]>I[ATA] Austrian	rs63750973	T (- strand)	A						Kumar-Singh S, Edwards-Lee T	11063718, 15668448
	APP (French)	V715[GTG]>M[ATG] French	rs63750734	A (- strand)	T						Cruts M	14648157
	APP (German)	V715[GTG]>A[GCG] German	rs63750868	C (- strand)	G
	APP (Florida)	I716[ATC]>F[GTC] Florida	rs63750399	G (- strand)	C						Eckman CB	9328472
	APP (London)	V717[GTC]>I[ATC] London, V717[GTC]>F[TTC] (Indiana)	rs63750264	A/T (- strand)	T/A						Naruse S, Games D	1678058, 7845465
	APP (Australian)	L723[CTG]>P[CCG]	rs63751122	C (- strand)	G						Dobricic V	22221884
	PS1	I83_M84del, del[ATC ATG]	rs63750307	deletion	deletion						Houlden H, Steiner H	11079548, 11084029
	PS1	L85[CTC]>P[CCC]	rs63750599	C	C						Ataka S	15534188
	PS1	V89[GTG]>L[TTG]	rs63750815	T	T						Queralt R	11796781
	PS1	C92[TGC]>S[TCC]	rs63751141	C	C						Tedde A	14623725
	PS1	V96[GTC]>F[TTC]	rs63750601	T	T						Kamino K	8733303
	PS1	V97[GTG]>L[TTG]	rs63750852	T	T						Jia J	15851849
	PS1	F105[TTT]>I[ATT]	rs63750325	A	A						Raux G	16033913
	PS1	F105[TTT]>L[TTG]	rs63750321	G	G						Finckh U	10631141
	PS1	L113[CTA]>P[CCA]	rs63751399	C	C						Raux G	11094121
	PS1	L113_I114insT, splice alteration	rs63751475	delG	delG						Tysoe C, De Jonghe C	9443865, 10401002
	PS1	Y115[TAT]>H[CAT]	rs63749962	C	C						Campion D	8634712
	PS1	Y115[TAT]>C[TGT]	rs63750450	G	G						Cruts M	9384602
	PS1	T116[ACC]>I[ATC], T116[ACC]>N[AAC]	rs63750730	T/A	T/A						La Bella V, Romero I	15272895, 10439444
	PS1	P117[CCA]>S[TCA]	rs63750550	T	T						Dowjat WK	15004326
	PS1	P117[CCA]>R[CGA], P117[CCA]>L[CTA]	rs63749805	G,T	G,T						Zekanowski C	14769392
	PS1	E120[GAA]>D[GAC], E120[GAA]>D[GAT]	rs63751272	C/T	C/T						Poorkaj P, Reznik-Wolf H	9521423, 8931704
	PS1	E120[GAA]>K[AAA]	rs63750800	A	A						Hutton M	8733749
	PS1	N135[AAT]>D[GAT]	rs63750353	G	G						Crook R	9225696
	PS1	N135[AAT]>S[AGT]	rs63751278	G	G						Finckh U	15776278
	PS1	M139[ATG]>V[GTG]	rs63751037	G	G						Alzheimer's Disease Collaborative Group	7550356
	PS1	M139[ATG]>K[AAG], M139[ATG]>T[ACG]	rs63751106	A/C	A/C						Dumanchin C, Campion D	9719376, 8634712
	PS1	M139[ATG]>I[ATC], M139[ATG]>I[ATA]	rs63750522	C/A	C/A						Kim HJ, Boteva K	20213228, 8538334
	PS1	I143[ATT]>N[AAT], I143[ATT]>T[ACT]	rs63750004	A/C	A/C						Raux G, Cruts M, Rogaeva EA	16033913, 8634711, 11524469
	PS1	I143[ATT]>F[TTT]	rs63750322	T	T						Rossor MN, Palmer MS	8684135, 10090481
	PS1	I143[ATT]>M[ATG]	rs63751071	G	G						Heckmann J	14570818
	PS1	M146[ATG]>L[CTG] (A>C)	rs63750306	C	C						Sherrington R, Sorbi S, Clark RF	7596406, 7623564, 7550356
	PS1	M146[ATG]>V[GTG]	rs63750306	G	G						Clark RF	7550356
	PS1	M146[ATG]>I[ATA], M146[ATG]>I[ATC]	rs63750391	A/C	A/C						Jørgensen P, Gustafson L	9007311, 9544835
	PS1	T147[ACT]>I[ATT]	rs63750907	T	T						Campion D	10441572
	PS1	L153[CTG]>V[GTG]	rs63751441	G	G						Raux G, Janssen JC	10874324, 11405810
	PS1	Y154[TAT]>N[AAT]	rs63750588	A	A						Hattori S	15364419
	PS1	Y159[TAT]>F[TTT]	rs778630379	T	T						Kerchner GA	23123781
	PS1	H163[CAT]>Y[TAT]	rs63749885	T	T						Clark RF	7550356
	PS1	H163[CAT]>R[CGT]	rs63750590	G	G						Campion D	8634712
	PS1	W165[TGG]>C[TGC]	rs63751484	C	C						Campion D	10441572
	PS1	L166[CTT]>R[CGT], L166[CTT]>P[CCT]	rs63750265	G/C	G/C						Ezquerra M, Moehlmann T,	10768621, 12048239
	PS1	I168del, [ATTATA] to [ATA]	rs63750879	delATT	delATT						Janssen JC	12552037
	PS1	S169[TCA]>P[CCA]	rs63750418	C	C						Ezquerra M	10025789
	PS1	S169[TCA]>L[TTA]	rs63751210	T	T						Taddei K	9831473
	PS1	L171[CTA]>P[CCA]	rs63750963	C	C						Ramirez-Dueñas MG	9833068
	PS1	S170[TCT]>F[TTT]	rs63750577	T	T						Snider BJ	16344340
	PS1	L173[TTG]>W[TGG]	rs63750299	G	G						Campion D	10441572
	PS1	L174[CTG]>M[ATG]	rs63751144	A	A						Bertoli Avella AM, Tedde A	12484344, 14623725
	PS1	L174[CTG]>R[CGG]	rs63751025	G	G						Klünemann HH	15592140
	PS1	F177[TTT]>L[CTT]	rs63749911	C	C						Rogaeva EA	11524469
	PS1	F177[TTT]>S[TCT]	rs63749806	C	C						Rogaeva EA	11524469
	PS1	E184[GAA]>D[GAC]	rs63750311	C	C						Yasuda M	9292884
	PS1	G206[GGT]>A[GCT], G206[GGT]>D[GAT], G206[GGT]>V[GTT]	rs63750082	C/A/T	C/A/T						Rogaeva EA, Athan ES, Raux G, Goldman JS	11524469, 11710891, 16033913, 12112163
	PS1	G206[CCT]>S[AGT]	rs63750569	A	A						Rogaeva EA, Raux G	11524469, 16033913
	PS1	G209[GGA]>E[GAA], G209[GGA]>V[GTA]	rs63750053	A/T	A/T						Rogaeva EA, Poorkaj P	11524469, 9521423
	PS1	G209[GGA]>R[AGA]	rs63749880	A	A						Sugiyama N	10447269
	PS1	I213[ATT]>F[TTT], I213[ATT]>L[CTT]	rs63750861	T/C	T/C						Zekanowski C, Rogaeva EA	14769392, 11524469
	PS1	I213[ATT]>T[ACT]	rs63751039	C	C						Kamino K	8733303
	PS1	H214[CAC]>Y[TAC]	rs63751003	T	T						Raux G	16033913
	PS1	L226[CTC]>F[TTC]	rs63750487	T	T						Zekanowski C	16546171
	PS1	L235[CTG]>P[CCG]	rs63749835	C	C						Campion D	8904759
	PS1	M233[ATG]>L[CTG], M233[ATG]>V[GTG]	rs63751287	C/G	C/G						Aldudo J, Houlden H	10533070, 11684347
	PS1	M233[ATG]>T[ACG]	rs63751024	C	C						Kwok JB	9172170
	PS1	F237[TTT]>L[CTT]	rs63750858	C	C						Janssen JC	12552037
	PS1	A246[GCG]>E[GAG]	rs63750526	A	A						Sherrington R	7596406
	PS1	L250[TTG]>V[GTG]	rs63750634	G	G						Furuya H	12686406
	PS1	C263[TGT]>F[TTT]	rs63751102	T	T						Janssen JC	12552037
	PS1	C263[TGT]>R[CGT]	rs63750543	C	C						Wasco W	7585193
	PS1	G266[GGT]>S[AGT]	rs121917807	A	A						Matsubara-Tsutsui M	11920851
	PS1	P267[CCA]>S[TCA]	rs63751229	T	T						Clark RF	7550356
	PS1	L271[CTG]>V[GTG]	rs63750886	G	G						Kwok JB	12493737
	PS1	V272[GTT]>A[GCT]	rs63750680	C	C						Jimenez-Escrig A	15469450
	PS1	E273[GAA]>A[GCA]	rs63750772	C	C						Kamimura K	9804121
	PS1	R278[AGA]>I[ATA]	rs63749891	T	T						Godbolt AK	15534260
	PS1	E280[GAA]>A[GCA], E280[GAA]>G[GGA]	rs63750231	C/G	C/G						Lemere CA, Lopera F, O'Riordan S, Clark RF	8837617, 9052708, 12370477, 7550356
	PS1	L282[CTT]>V[GTT]	rs63749937	G	G						Dermaut B	11701593
	PS1	L282[CTT]>R[CGT]	rs63750050	G	G						Aldudo J	9502232
	PS1	L286[CTC]>V[GTC]	rs63751235	G	G						Sherrington R	7596406
	PS1	S290_S319delinsC G>A (ΔE9)	rs63750219	A (c.869-1G>A)	A (c.869-1G>A)						Sato S	9452052
	PS1	G378[GGA]>E[GAA], G378[GGA]>V[GTA]	rs63750323	A/T	A/T						Besançon R, Janssen JC	10200054, 12552037
	PS1	L381[CTT]>V[GTT]	rs63750687	G	G						Dintchov Traykov L	19797784
	PS1	G384[GGA]>A[GCA]	rs63750646	C	C						Cruts M, Tanahashi H	8634711, 8945747
	PS1	F386[TTC]>S[TCC]	rs63749860	C	C						Raux G	16033913
	PS1	F386[TTC]>L[TTA]	rs1555358095	A	A						Yagi R	24559647
	PS1	V391[GTT]>F[TTT]	rs63751066	T	T						Raux G	16033913
	PS1	L392[CTG]>V[GTG]	rs63751416	G	G						Campion D	7824141
	PS1	C410[TGT]>Y[TAT]	rs661	A	A						Sherrington R, Campion D	7596406, 8634712
	PS1	L418[TTG]>F[TTT]	rs63751316	T	T						Rogaeva EA	11524469
	PS1	L424[CTC]>R[CGC]	rs63751032	G	G						Kowalska A	10337065
	PS1	L424[CTC]>H[CAC]	rs63751032	A	A						Raux G	16033913
	PS1	A426[GCC]>P[CCC]	rs63751223	C	C						Poorkaj P	9521423
	PS1	A431[GCA]>E[GAA], A431[GCA]>V[GTA]	rs63750083	A/T	A/T						Rogaeva EA, Yescas P, Matsushita S	11524469, 16628450, 12399144
	PS1	L435[CTT]>F[TTT]	rs63750001	T	T						Rogaeva EA	11524469
	PS1	P436[CCA]>Q[CAA]	rs121917808	A	A						Taddei K	9831473
	PS2	N141[AAC]>I[ATC]	rs63750215	T	T						Levy-Lahad E, Rogaev EI	7638622, 7651536
		M239[ATG]>V[GTG]	rs28936379	G	G						Rogaev EI	7651536
		M298[ATG]>[ACG]T	rs1482790603	C	C						Wang G	30954774
	TREM2	E14[GAG]>X[TAG]	rs386834143	T	A						Paloneva J	12925681	NHD
	(these are all (-) strand)	Q33[CAG]>X[TAG]	rs104894002	T	A						Soragna D, Guerreiro RJ	12754369, 23318515	NHD, FTD, AD
		Y38[TAT]>C[TAG]	rs797044603	G	C						Guerreiro RJ	23318515	FTD
		W44[TGG]>[TGA]	rs104894001	A	G						Paloneva J	12080485	NHD
		R47[CGC]>H[CAC]	rs75932628	A	T	0.00232 (T, + strand)	ALFA	3.42e-10	2.92	[2.09 to 4.09]	Guerreiro R, Jonsson T	23150934, 23150908	AD, ALS, FTD, PD
		R47[CGC]>C[TGC]	rs753325601	T	A						Sirkis DW, Ng AS	27589997, 29748150	AD, FTD
		R62[GCC]>H[CAT]	rs143332484	A	T						Jin SC, Sims R	24899047, 28714976
		R62[CGT]>C[TGT]	rs201258314	T	A						Pottier C, Song W	23380991, 27520774	AD
		T66[ACG]>M[ATG]	rs201258663	T	A						Guerreiro RJ	23318515	FTD
		W78[TGG]>X[TAG]	rs104893998	A	T						Paloneva J	12080485	NHD
		D87[GAT]>N[AAT]	rs142232675	A	T						Guerreiro R	23150934	AD
		T96[ACG]>K[AAG]	rs2234253	A	T						Thelen M	25042114	FTD
		V126[GTG]>G[GGG]	rs121908402	G	C						Klünemann HH	15883308	NHD
		D134[GAT]>G[GGT]	rs28939079	G	C						Paloneva J	12080485	NHD, FTD
		H157[CAC]>Y[TAC]	rs2234255	T	A			0.002	3.65		Jiang T, Jiang T, Sims R	27067662, 27501831, 28714976	AD
		K186[AAG]>N[AAT]	rs28937876	T	A						Paloneva J	12080485	NHD
		L211[CTG]>P[CCG]	rs2234256	C	G						Jin SC	25886450	AD, FTD
	SORL1	S6[AGG]>T[ACG]	rs774906532	C	C	0.000012 (C, + strand)	GnomAD				Holstege H	36411364
		R11[CGA]>P[CCA]	rs147575757	C	C						Sassi C	27249223
		L35[CTG]>R[CGG]	rs755601132	G	G						Holstege H	36411364
		D54[GAC]>H[CAC]	rs761865673	C	C						Campion D	30911827
		R67[AGG]>S[AGC], R67[AGG]>S[AGT]	rs556756459	C/T	C/T						Campion D	30911827
		A69Gfs	rs907598823	Gins	Gins						Holstege H	36411364
		P76[CCG]>L[CTG]	rs372705427	T	T						Fernández MV	27650968
		K91[AAG]>R[AGG]	rs767334696	G	G						Holstege H	36411364
		N99[AAT]>S[AGT]	rs766916904	G	G						Li X	32183776
		M105[ATG]>T[ACG]	rs982581946	C	C						Sassi C	27249223
		V116[GTG]>M[ATG]	rs564006388	A	A						Campion D	30911827
		V118[GTG]>M[ATG]	rs749389644	A	A						Campion D, Andersen OM	30911827	https://doi.org/10.1101/2023.02.27.524103
		R122[CGA]>G[GGA], R122[CGA]>X[TGA],	rs775517202	G/T	G/T						Campion D, Alvarez-Mora MI	30911827, 35457051
		D140[GAC]>N[AAC]	rs140888526	A	A						Verheijen J	27026413
		A172[GCG]>V[GTG]	rs201798962	T	T						Bellenguez C	28789839
		R176[CGG]>W[TGG]	rs546537917	T	T						Campion D	30911827
		F191[TTT]>S[TCT]	rs376227818	C	C						Holstege H	28537274
		R205[CGG]>Q[CAG]	rs553081304	A	A						Verheijen J	27026413
		L219[CTC]>P[CCC]	rs1228366571	C	C						Campion D	30911827
		R224[AGG]>T[ACG]	rs148380810	C	C						Campion D	30911827
		R224[AGG]>G[GGG]	rs757073091	G	G						Holstege H	36411364
		K233[AAG]>R[AGG]	rs931608727	G	G						Campion D	30911827
		D236[GAC]>G[GGC]	rs1051430452	G	G						Campion D	30911827
		N262[AAT]>S[AGT]	rs1472998021	G	G						Campion D	30911827
		H269[CAT]>H[CAC]	rs12364988	C	C						Rogaeva E	17220890	synonymous variant
		E270[GAA]>K[AAA]	rs117260922	A	A						Vardarajan BN	25382023
		R279[CGA]>TGA	rs1292268635	T	T						Raghavan NS	30009200
		D282[GAT]>N[AAT]	rs759248112	A	A						Campion D	30911827
		R287[CGG]>W[TGG]	rs767203396	T	T						Holstege H	36411364
		L294[CTT]>F[TTT]	rs777465569	T	T						Holstege H	36411364
		R303[CGG]>W[TGG]	rs372363423	T	T						Fernández MV	27650968
		M307[ATG]>V[GTG]	rs758629470	G	G						Verheijen J	27026413
		H314[CAT]>L[CTT]	rs780440355	T	T						Holstege H	28537274
		V324[GTC]>L[CTC]	rs541387363	C	C						Verheijen J	27026413
		R332[CGG]>W[TGG]	rs772110877	T	T						Nicolas G	26303663
		H344[CAT]>P[CGT]	rs1375228342	C	C						Campion D	30911827
		I351[ATC]>I[ATT]	rs749373526	T	T						Holstege H	28537274
		S355[TCC]>S[TCT]	rs142899731	T	T						Holstege H	28537274
		V361[GTG]>L[CTG]	rs776374954	C	C						Sun L	34720994
		N367[AAC]>D[GAC]	rs1052164867	G	G						Campion D	30911827
		R369[CGC]>C[TGC]	rs548615007	T	T						Holstege H	36411364
		R369[CGC]>H[CAC]	rs772660461	A	A						Holstege H	36411364
		N371[AAT]>S[AGT], N371[AAT]>T[ACT]	rs150609294	G/C	G/C						Vardarajan BN	25382023
		V389[GTG]>M[ATG]	rs374928025	A	A						Campion D	30911827
		Y391[TAT]>C[TGT]	rs139710266	G	G						Fernández MV	27650968
		G398[GGC]>S[AGC], G398[GGC]>C[TGC]	rs149883151	A/T	A/T						Campion D, Holstege H	30911827, 36411364
		P410[CCA]>L[CTA]	rs1426960825	T	T						Campion D	30911827
		P410[CCA]>T[ACA]	rs1183996990	A	A						Campion D	30911827
		R416[CGA]>G[GGA], R416[CGA]>X[TGA]	rs144585461	G/T	G/T						Fernández MV, Verheijen J	27650968, 27026413
		R416[CGA]>L[CTA], R416[CGA]>Q[CAA]	rs377550239	T/A	T/A						Holstege H, Sassi C	36411364, 27249223
		I425[ATT]>V[GTT]	rs773908330	G	G						Holstege H	36411364
		L428[CTG]>P[CCG]	rs745375493	C	C						Holstege H	36411364
		G448[GGA]>E[GAA]	rs762172044	A	A						Holstege H	36411364
		T459[ACG]>K[AAG], T459[ACG]>M[ATG]	rs183081520	A/T	A/T						Fernández MV, Holstege H	27650968, 36411364
		N466[AAT]>D[GAT]	rs755894739	G	G						Campion D	30911827
		R480[CGC]>C[TGC]	rs751192763	T	T						Verheijen J	27026413
		R490[CGG]>W[TGG]	rs139768032	T	T						Bellenguez C	28789839
		R490[CGG]>Q[CAG]	rs145195996	A	A						Fernández MV	27650968
		I494[ATC]>F[TTC]	rs771038731	T	T						Campion D	30911827
		S499[TCG]>L[TTG], S499[TCG]>W[TGG]	rs764032259	T/G	T/G						Holstege H	36411364
		L503[CTC]>I[ATC]	rs368229596	A	A						Holstege H	36411364
		S516[AGC]>N[AAC]	rs200748970	A	A						Lin E	28199971
		V520[GTG]>M[ATG]	rs757312764	A	A						Campion D	30911827
		A528[GCC]>T[ACC]	rs2298813	A	A						Rogaeva E	17220890
		A551[GCT]>A[GCC]	rs636588	C	C						El Bitar F	30636737	synonymous variant
		I552[ATT]>V[GTT]	rs188600397	G	G						Holstege H	28537274
		M556[ATG]>V[GTG]	rs373147483	G	G						Campion D	30911827
		T558[ACC]>S[TCC]	rs1443927100	T	T						Campion D	30911827
		N559[AAC]>S[AGC]	rs140058505	G	G						Sassi C	27249223
		E560[GAG]>K[AAG]	rs150303243	A	A						Verheijen J	27026413
		T570[ACC]>I[ATC]	rs148763804	T	T						Holstege H	36411364
		F574[TTC]>L[TTG]	rs1270374387	G	G						Campion D	30911827
		S577[TCT]>P[CCT]	rs545522170	C	C						Verheijen J	27026413
		V583[GTG]>L[TTG], V583[GTG]>M[ATG]	rs371142504	T/A	T/A						Fernández MV, Holstege H	27650968, 36411364
		V583[GTG]>V[GTA]	rs146864372	A	A						Holstege H	28537274	synonymous variant
		G585[GGC]>D[GAC]	rs563637479	A	A						Holstege H	36411364
		T588[ACA]>I[ATA]	rs752726649	T	T						Cuccaro ML	27822510
		S602[TCG]>L[TTG]	rs780053569	T	T						Nicolas G	30114415
		E605[GAG]>D[GAC]	rs866192032	C	C						Campion D	30911827
		V607[GTC]>F[TTC]	rs1351192019	T	T						Campion D	30911827
		Q614[CAG]>H[CAT]	rs371418037	T	T						Fernández MV	27650968
		A617[GCC]>V[GTC]	rs540001259	T	T						Holstege H	36411364
		V623[GTT]>A[GCT]	rs747738312	C	C						Campion D	30911827
		S636[TCT]>T[ACT]	rs138438079	A	A						Verheijen J	27026413
		R639[CGG]>G[GGG], R639[CGG]>W[TGG]	rs778252688	G/T	G/T						Holstege H	36411364
		R639[CGG]>L[CTG], R639[CGG]>Q[CAG]	rs200869993	T/A	T/A						Holstege H, Verheijen J	36411364, 27026413
		E642[GAG]>K[AAG]	rs1196349652	A	A						Verheijen J	27026413
		E642[GAG]>A[GCG]	rs776942512	C	C						Campion D	30911827
		R653[CGG]>Q[CAG]	rs149584372	A	A						Campion D	30911827
		R654[CGG]>Q[CAG]	rs563618321	A	A						Holstege H	36411364
		P669[CCG]>L[CTG]	rs148329896	T	T						Fernández MV	27650968
		V670[GTG]>A[GCG]	rs201583906	C	C						Campion D	30911827
		V672[GTG]>M[ATG]	rs571700923	A	A						Holstege H	36411364
		N674[AAC]>S[AGC]	rs762176154	G	G						Verheijen J	27026413
		R679[CGG]>W[TGG]	rs377284914	T	T						Fernández MV	27650968
		R679[CGG]>Q[CAG]	rs762878538	A	A						Holstege H	28537274
		G687[GGT]>S[AGT]	rs369005793	A	A						Fernández MV	27650968
		K689[AAG]>Q[CAG]	rs143781243	C	C						Campion D	30911827
		S695[TCA]>S[TCG]	rs147187803	G	G						Holstege H	28537274
		G719[GGT]>V{GTT]	rs1377639324	T	T						Campion D	30911827
		T725[ACG]>K[AAG], T725[ACG]>M[ATG]	rs748562578	A/T	A/T						Campion D, Sassi C	30911827, 27249223
		R729[CGG]>Q[CAG]	rs757471141	A	A						Holstege H	28537274
		D734[GAC]>N[AAC]	rs148430425	A	A						Verheijen J	27026413
		G738[GGA]>R[AGA], G738[GGA]>R[CGA], G738[GGA]>X[TGA]	rs772099153	A/C/T	A/C/T						Campion D, Holstege H	30911827, 36411364
		R744[CGA]>TGA	rs1050845490	T	T						Holstege H	28537274
		V750[GTC]>I[ATC]	rs146438170	A	A						Verheijen J	27026413
		P751[CCC]>S[TCC]	rs774100833	T	T						Campion D	30911827
		E759[GAG]>K[AAG]	rs1272070582	A	A						Campion D	30911827
		R771[CGC]>C[TGC]	rs561482784	T	T						Verheijen J	27026413
		S776[TCG]>L[TTG]	rs766557470	T	T						Campion D	30911827
		T779[ACC]>T[ACT]	rs538244145	T	T						Holstege H	28537274	synonymous variant, possibly pathogenic
		E780[GAG]>K[AAG]	rs749281680	A	A						Holstege H	36411364
		G786[GGG]>R[AGG]	rs778913697	A	A						Holstege H	28537274
		A789[GCA]>V[GTA]	rs200352944	T	T						Holstege H	36411364
		H799[CAC]>Y[TAC]	rs776095092	T	T						Campion D	30911827
		W804[TGG]>C[TGC], W804[TGG]>X[TGA]	rs766534267	C/A	C/A						Holstege H, Schramm C	36411364, 35761418
		S805[TCC]>S[TCT]	rs532535284	T	T						Nicolas G	30114415	synonymous varaint
		V811[GTC]>I[ATC]	rs752815831	A	A						Holstege H	36411364
		R814[CGC]>C[TGC]	rs779954360	T	T						Campion D	30911827
		R814[CGC]>H[CAC]	rs372764840	A	A						Fernández MV	27650968
		L815[CTC]>F[TTC]	rs768011363	T	T						Holstege H	36411364
		N818[AAT]>K[AAA]	rs777235637	A	A						Campion D	30911827
		N828[AAT]>S[AGT]	rs377222446	G	G						Sassi C	27249223
		G830[GGC]>D[GAC]	rs1187489264	A	A						Campion D	30911827
		T833[ACA]>T[ACT]	rs78274293	T	T						Rogaeva E	17220890	A and T alleles are risk in different cohorts
		G852[GGC]>A[GCC]	rs201992414	C	C						Gómez-Tortosa E	29376855
		R866[CGA]>X[TGA]	rs1229933491	T	T						Raghavan NS	30009200
		I869[ATC]>V[GTC]	rs769011758	G	G						Holstege H	36411364
		V870[GTC]>I[ATC]	rs150245521	A	A						Verheijen J	27026413
		R877[CGT]>C[TGT]	rs769806986	T	T						Rovelet-Lecrux A	34922638
		V882[GTC]>I[ATC]	rs767441313	A	A						Campion D	30911827
		V884[GTG]>M[ATG]	rs138761977	A	A						Verheijen J	27026413
		P885[CCC]>T[ACC]	rs760408510	A	A						Verheijen J	27026413
		E887[GAG]>G[GGG]	rs763834704	G	G						Vardarajan BN	25382023
		M890[ATG]>I[ATA]	rs983242044	A	A						Campion D	30911827
		M890[ATG]>V[GTG]	rs374427654	G	G						Campion D	30911827
		P900[CCT]>S[TCT]	rs753103364	T	T						Campion D	30911827
		R904[CGG]>Q[CAG]	rs112436024	A	A						Campion D	30911827
		R904[CGG]>W[TGG]	rs148966249	T	T						Tejada Moreno JA	35905044
		M907[ATG]>V[GTG]	rs768632349	G	G						Holstege H	36411364
		N924[AAT]>S[AGT]	rs377498269	G	G						Pottier C	22472873
		D929[GAC]>Y[TAC]	rs766036618	T	T						Holstege H	36411364
		D930[GAC]>N[AAC]	rs760029917	A	A						Campion D	30911827
		W932[TGG]>C[TGT]	rs759257157	T	T						Holstege H	36411364
		I933[ATT]>T[ACT]	rs1336997538	C	C						Campion D	30911827
		Y934[TAC]>C[TGC]	rs1213669903	G	G						Rovelet-Lecrux A	34922638
		T936[ACG]>M[ATG]	rs756455542	T	T						Verheijen J	27026413
		R945[CGG]>W[TGG]	rs1240178603	T	T						Campion D	30911827
		I946[ATC]>V[GTC]	rs745891092	G	G						Campion D	30911827
		T947[ACG]>M[ATG]	rs143571823	T	T						Vardarajan BN	25382023
		R953[GCG]>H[CAC]	rs374275150	A	A						Holstege H	36411364
		Q980[CAG]>L[CTG], Q980[CAG]>R[CGG]	rs994533093	T/G	T/G						Holstege H, Verheijen J	36411364, 27026413
		R985[CGA]>X[TGA]	rs372188860	T	T						Fernández MV	27650968
		E995[GAG]>G[GGG]	rs753732264	G	G						Campion D	30911827
		N999[AAC]>D[GAC]	rs757083831	G	G						Rovelet-Lecrux A	34922638
		T1002[ACG]>M[ATG]	rs368806137	T	T						Verheijen J	27026413
		R1041[AGG]>M[ATG]	rs555068537	T	T						Holstege H	36411364	one in control only
		R1041[AGG]>S[AGC]	rs1165471216	C	C						Vardarajan BN	25382023
		S1048[AGC]>N[AAC]	rs148278712	A	A						Campion D	30911827	two in control only (Campion 2019, Holstege 2022 studies)
		Y1064[TAT]>C[TGT]	rs1485099565	G	G						Campion D	30911827
		Q1074[CAA]>E[GAA]	rs1699107	C (see note)	C (see note)						Vardarajan BN	25382023	difference in nomenclature: C is the minor allele, assoc with AD
		T1077[ACC]>N[AAC]	rs747216086	A	A						Campion D	30911827	potentially enriched in control, Campion 2019
		R1080[CGC]>C[TGC]	rs376993434	T	T						Fernández MV	27650968
		R1080[CGC]>H[GAC]	rs766300001	A	A						Campion D	30911827	control only
		R1084[CGC]>H[CAC]	rs370151219	A	A						Verheijen J	27026413
		I1091[ATC]>V[GTC]	rs139794846	G	G						Sassi C	27249223
		F1099[TTT]>L[CTT]	rs146903951	C	C						Vardarajan BN	25382023
		M1106[ATG>L[CTG]	rs770903456	C	C						Campion D	30911827	control only
		D1108[GAT]>N[AAT]	rs1298299676	A	A						Campion D	30911827
		P1113[CCT]>S[TCT]	rs753341957	T	T						Verheijen J	27026413
		I1116[ATC]>V[GTC]	rs62617129	G	G						Vardarajan BN	25382023
		F1123[TTT]>L[TTA]	rs1416109745	A	A						Campion D	30911827
		R1124[CGT]>C[TGT], R1124[CGT]>S[AGT]	rs267602736	T/A	T/A						Campion D	30911827
		R1159[CGG]>W[TGG]	rs755000690	T	T						Bellenguez C	28789839
		D1161[GAC]>E[GAG]	rs748981649	G	G						Bellenguez C	28789839
		S1167[TCC]>Y[TAC]	rs776011442	A	A						Bellenguez C	28789839	control only
		S1167[TCC]>S[TCG]	rs151312897	G	G						Holstege H	28537274	synonymous variant, control only
		R1172[CGC]>C[TGC]	rs765364921	T	T						Campion D	30911827
		R1172[GCG]>H[CAC]	rs140487953	A	A						Campion D	30911827
		N1181[AAC]>N[AAT]	rs777714753	T	T						Holstege H	28537274	synonymous variant, control only
		S1187[TCT]>S[TCG]	rs2070045	G	G						Rogaeva E	17220890
		A1194[GCC]>T[ACC]	rs1261126898	A	A						Campion D	30911827
		Y1196[TAT]>C[TGT]	rs755527925	G	G						Holstege H	36411364
		R1207[CGA]>X[TGA]	rs774626685	T	T						Sassi C	27249223
		R1207[CGA]>Q[CAA]	rs114830255	A	A						Vardarajan BN	25382023
		G1209[GGG]>R[AGG]	rs764129966	A	A						Campion D	30911827
		G1220[GGG]>R[AGG]	rs765993346	A	A						Bellenguez C	28789839
		T1222[ACG]>M[ATG]	rs377348849	T	T						Holstege H	28537274
		T1222[ACG]>T[ACC]	rs141401572	C	C						Holstege H	28537274	synonymous variant, control only
		P1232[CCA]>A[GCA]	rs144535605	G	G						Holstege H	36411364
		V1233[GTC]>G[GGC]	rs772060927	G	G						Sassi C	27249223
		R1243[CGC]>C[TGC]	rs201196740	T	T						Nicolas G	26303663
		P1245[CCA]>L[CTA]	rs1340319221	T	T						Campion D	30911827
		N1246[AAC]>K[AAG], N1246[AAC]>N[AAT]	rs1699102	G/T	G/T						Campion D, Rogaeva E	30911827, 17220890
		C1249[TGC]>S[TCC]	rs750790723	C	C						Verheijen J	27026413
		H1255[CAT]>Y[TAT]	rs1054859234	G	G						Bellenguez C	28789839	control only
		G1258[GGT]>S[AGT]	rs145960733	A	A						Holstege H	28537274
		R1260[CGT]>C[TGT]	rs770849960	T	T						Holstege H	36411364
		D1261[GAT]>G[GGT]	rs1301666027	G	G						Campion D	30911827
		P1273[CCC]>S[TCC]	rs377292128	T	T						Campion D	30911827
		T1276[ACG]>M[ATG]	rs773791624	T	T						Verheijen J	27026413
		T1276[ACG]>T[ACA]	rs536340053	A	A						Holstege H	28537274	synonymous variant
		M1279[ATG]>V[GTG]	rs1179289301	G	G						Holstege H	28537274	control only
		R1286[CGC]>C[TGC]	rs752813553	T	T						Holstege H	36411364
		R1286[CGC]>L[CTC]	rs912116035	T	T						Holstege H	36411364	highly enriched in AD
		F1291[TTC]>L[CTC]	rs201019377	C	C						Verheijen J	27026413
		M1294[ATG]>T[ACG]	rs750385423	C	C						Bellenguez C	28789839
		G1298[GGA]>R[AGA]	rs746781563	A	A						Verheijen J	27026413
		R1303[CGC]>C[TGC]	rs781023219	T	T						Thonberg H	28595629
		D1304[GAC]>D[GAT]	rs199677752	T	T						Holstege H	28537274	synonymous variant, one control only
		G1305[GGG]>E[GAG]	rs1565346094	A	A						Bellenguez C	28789839
		D1309[GAT]>N[AAT]	rs765385529	A	A						Campion D	30911827	control only
		A1310[GCG]>V[GTG]	rs201549653	T	T						Verheijen J	27026413
		A1311[GCG]>G[GGG]	rs764236279	G	G						Verheijen J	27026413
		E1320Sfs	rs769177869	(-) (deletion)	(-) (deletion)						Holstege H	36411364
		H1322[CAC]>N[AAC]	rs778522691	A	A						Verheijen J	27026413
		K1323[AAG]>E[GAG]	rs976023005	G	G						Campion D	30911827
		G1329[GGT]>S[AGT]	rs754896968	A	A						Campion D	30911827
		D1345[GAC]>D[GAT]	rs1281309877	T	T						Holstege H	28537274	synonymous variant, one control only
		D1345[GAC]>N[AAC]	rs367734910	A	A						Fernández MV	27650968
		D1348[GAT]>G[GGT]	rs1326167527	G	G						Campion D	30911827
		G1351[GGC]>S[AGC]	rs745345069	A	A						Bellenguez C	28789839
		N1358[AAC]>S[AGC]	rs747306346	G	G						Pottier C	22472873	EOAD variant
		Y1371[TAC]>C[TGC]	rs1424139915	G	G						Campion D	30911827
		Q1373[CAG]>R[CGG]	rs773473410	G	G						Holstege H	36411364
		F1374[TTT]>L[TTG]	rs1380969439	G	G						Vardarajan BN	25382023
		N1378[AAT]>S[AGT]	rs775307347	G	G						Bellenguez C	28789839
		G1379[GGC]>D[GAC]	rs148551848	A	A						Verheijen J	27026413
		R1390[AGG]>G[GGG]	rs535522154	G	G						Sassi C	27249223
		N1392[AAC]>K[AAA]	rs2276412	A	A						Rovelet-Lecrux A	34922638
		L1409[CTT]>F[TTT]	rs758520272	T	T						Verheijen J	27026413
		S1412[TCG]>L[TTG]	rs188674408	T	T						Campion D	30911827	one control only
		T1418[ACG]>M[ATG]	rs770589110	T	T						Holstege H	36411364	two controls only
		L1420[CTG]>V[GTG]	rs766056869	G	G						Campion D	30911827
		N1422[AAT]>S[AGT]	rs200889461	G	G						Bellenguez C	28789839
		C1431Wfs	rs1343336951	del	del						Kunkle BW	28738127
		T1435[ACC]>S[TCC]	rs146353234	T	T						Vardarajan BN	25382023
		G1440[GGG]>R[AGG]	rs745596761	A	A						Holstege H	28537274
		R1442[CGA]>X[TGA]	rs1469648095	T	T						Verheijen J	27026413
		P1454[CCC]>S[TCC]	rs201304369	T	T						Verheijen J	27026413
		V1459[GTC]>I[ATC]	rs140384365	A	A						Sassi C	27249223
		R1470[CGA]>L[CTA]	rs776117825	T	T						Verheijen J	27026413	one control only
		R1470[CGA]>Q[CAA]	rs776117825	A	A						Campion D	30911827
		E1477[GAA]>K[AAA]	rs750332675	A	A						Campion D	30911827	one control only
		P1481[CCG]>L[CTG], P1481[CCG]>R[CGG]	rs544390676	T/G	T/G						Verheijen J, Campion D	27026413, 30911827
		T1483[ACG]>A[GCG]	rs143286467	G	G						Fernández MV	27650968
		T1483[ACG]>M[ATG]	rs138846404	T	T						Verheijen J	27026413
		R1490[CGC]>C[TGC]	rs373564838	T	T						Verheijen J	27026413
		R1490[CGC]>H[CAC], R1490[CGC]>L[CTC]	rs376955109	A/T	A/T						Sassi C, Holstege H	27249223, 36411364
		G1493[GGC]>D[GAC]	rs759807733	A	A						Holstege H	36411364
		G1493[GGC]>S[AGC]	rs774690115	A	A						Sassi C	27249223
		R1501[CGG]>W[TGG]	rs1013374719	T	T						Holstege H	28537274
		A1504[GCC]>D[GAC]	rs1318013428	A	A						Verheijen J	27026413
		N1505[AAT]>S[AGT]	rs1228598422	G	G						Campion D	30911827
		P1507[CCC]>S[TCC]	rs766334209	T	T						Holstege H	36411364
		S1510[AGC]>N[AAC]	rs375073678	A	A						Holstege H	36411364
		T1511[ACC]>I[ATC]	rs752299559	T	T						Vardarajan BN	25382023
		E1522[GAG]>K[AAG]	rs1479722445	A	A						Verheijen J	27026413
		E1525Gfs	rs765220891	Ins	Ins						Holstege H	36411364
		C1534[TGG]>X[TGA]	rs372370099	A	A						Raghavan NS	30009200
		D1535[GAC]>D[GAT]	rs376240326	T	T						Holstege H	28537274
		D1535[GAC]>N[AAC]	rs760291452	A	A						Rovelet-Lecrux A	34922638
		G1536[GGC]>D[GAC]	rs1303720009	A	A						Campion D	30911827
		G1536[GGC]>S[AGC]	rs199717181	A	A						Vardarajan BN	25382023
		S1541[TCG]>L[TTG]	rs778336021	T	T						Campion D	30911827
		E1543[GAG]>D[GAC]	rs768863874	C	C						Verheijen J	27026413
		A1548[GCC]>T[ACC]	rs978479847	A	A						Verheijen J	27026413
		S1550[AGT]>G[GGT]	rs1167421835	G	G						Bellenguez C	28789839
		W1563[TGG]>C[TGC]	rs138580875	C	C						Verheijen J	27026413
		D1566[GAC]>H[CAC]	rs1468370872	C	C						Holstege H, Bellenguez C	36411364, 28789839	potentially enriched in controls
		T1574[ACC]>S[AGC]	rs1211904073	G	G						Campion D	30911827
		A1584[GCT]>A[GCA]	rs3824968	T	T			0.0075	1.15	[CI: 1.04–1.27]	Rogaeva E	17220890	T allele may have increased risk
		R1593[AGG]>S[AGT]	rs773723753	T	T						Holstege H	36411364	one control only (Holstege, 2022)
		V1594[GTG]>M[ATG]	rs769214850	A	A						Verheijen J	27026413
		I1599[ATA]>M[ATG]	rs924384455	G	G						Holstege H	36411364	control only
		T1612[ACT]>A[GCT]	rs1331335867	G	G						Campion D, Holstege H	30911827, 36411364	control only
		V1616[GTC]>L[CTC]	rs148412508	C	C						Campion D, Holstege H	30911827, 36411364	one AD, two controls (Holstege, 2022)
		T1622[ACG]>M[ATG]	rs758432966	T	T						Campion D	30911827
		K1634[AAG]>M[ATG]	rs566154971	T	T						Du Y	31092209
		V1642[GTG]>M[ATG]	rs370256606	A	A						Campion D, Holstege H	30911827, 36411364	EOAD variant
		R1655[CGA]>Q[CAA]	rs375720691	A	A						Campion D	30911827	EOAD variant
		R1655[CGA]>X[TGA]	rs1482991048	T	T						Bellenguez C	28789839
		L1657[CTC]>F[TTC]	rs1482327766	T	T						Holstege H, Nicolas G	36411364, 30114415
		L1661[CTC]>F[TTT]	rs145511905	T	T						Fernández MV	27650968
		V1668[GTG]>M[ATG]	rs766507115	A	A						Holstege H, Verheijen J	36411364, 27026413
		A1674[GCT]>T[ACT]	rs756121949	A	A						Campion D, Holstege H	30911827, 36411364
		P1675[CCT]>S[TCT]	rs200758028	T	T			0.068	0.37	[CI: 0.14-0.97]	Campion D, Holstege H	30911827, 36411364	may be enriched in control
		T1679[ACC]>I[ATC]	rs372318707	T	T						Campion D, Holstege H	30911827, 36411364
		H1680[CAT]>D[GAT]	rs745580770	G	G						Campion D, Holstege H	30911827, 36411364
		H1680[CAT]>H[CAC]	rs1004609554	C	C						Holstege H	28537274
		G1681[GGC]>D[GAC]	rs1565352546	A	A						Pottier C	22472873
		R1684[CGT]>H[CAT]	rs537088660	A	A						Holstege H	36411364
		I1687[ATT]>M[ATG]	rs748623785	G	G						Campion D, Holstege H	30911827, 36411364
		M1697[ATG]>I[ATA], M1697[ATG]>I[ATC]	rs770267452	A/C	A/C						Holstege H, Verheijen J	36411364, 27026413
		Q1701[CAG]>R[CGG]	rs367873819	G	G						Campion D, Holstege H	30911827, 36411364
		R1702[AGG]>M[ATG]	rs774446927	T	T						Gómez-Tortosa E	29376855
		R1729[CGT]>H[CAT]	rs534646732	A	A						Holstege H	28537274
		G1732[GGA]>A[GCA]	rs777194720	C	C						Verheijen J, Thonberg H	27026413, 28595629
		P1751[CCA]>T[ACA]	rs1237347092	A	A						Campion D	30911827
		I1753[ATC]>V[GTC]	rs767322041	G	G						Holstege H	36411364	one control only
		I1755[ATT]>M[ATG]	rs143657558	G	G						Campion D, Holstege H	30911827, 36411364	control only
		F1765[TTC]>C[TGC]	rs1472689639	G	G						Campion D	30911827	one control only
		F1765[TTC]>F[TTT]	rs147735243	T	T						El Bitar F	30636737
		T1768[ACC]>A[GCC]	rs781458738	G	G						Campion D, Holstege H	30911827, 36411364	control only
		T1768[ACC]>I[ATC]	rs369636020	T	T						Campion D, Holstege H	30911827, 36411364
		R1799[CGA]>Q[CAA]	rs530863434	A	A						Geut H	30777654
		R1799[CGA]>X[TGA]	rs759988544	T	T						Schramm C	35761418
		N1809[AAC]>S[AGC]	rs117725215	G	G						Verheijen J	27026413
		H1813[CAT]>R[CGT]	rs138702824	G	G						Campion D, Holstege H	30911827, 36411364
		H1813[CAT]>Q[CAA]	rs62622819	A	A						Verheijen J	27026413
		Y1816[TAT]>C[TGT]	rs772677709	G	G						Verheijen J	27026413
		Y1816[TAT]>Y[TAC]	rs150315143	C	C						Holstege H	28537274	enriched in control
		W1821[TGG]>X[TGA]	rs1400205181	A	A						Pottier C	22472873
		D1828[GAT]>V[GTT]	rs762019056	T	T						Campion D	30911827
		H1835[CAT]>Q[CAA]	rs753911350	A	A						Holstege H	36411364	one control only
		P1844[CCT]>S[TCT]	rs371644977	T	T						Campion D, Holstege H	30911827, 36411364
		A1852[GCC]>T[ACC]	rs925217076	A	A						Holstege H	36411364
		I1853[ATC]>V[GTC]	rs778609269	G	G						Campion D, Holstege H	30911827, 36411364	both control and AD
		R1866[CGG]>Q[CAG]	rs137995625	A	A						Campion D, Holstege H	30911827, 36411364
		R1866[CGG]>W[TGG]	rs372366880	T	T						Holstege H	28537274
		G1871[GGT]>V[GTT]	rs1469853536	T	T						Gómez-Tortosa E	29376855
		F1873[TTC]>Y[TAC]	rs368691606	A	A						Fernández MV	27650968
		T1876[ACG]>M[ATG]	rs149445303	T	T						Campion D, Holstege H	30911827, 36411364
		P1885[CCG]>L[CTG]	rs200266907	T	T						Campion D, Holstege H	30911827, 36411364
		L1892[CTC]>H[CAC]	rs1230749337	A	A						Campion D, Holstege H	30911827, 36411364
		K1895[AAG]>K[AAA]	rs17125548	A	A						Verheijen J	27026413
		V1909[GTC]>I[ATC]	rs202226099	A	A						Holstege H	36411364
		R1910[CGT]>H[CAT]	rs537754202	A	A						Verheijen J	27026413
		Y1915[TAC]>C[TGC]	rs1453784278	G	G						Holstege H	36411364
		Y1922[TAC]>S[TCC]	rs140883895	C	C						Campion D, Holstege H, Fernández MV	30911827, 36411364, 27650968	control only
		R1936[CGT]>H[CAT]	rs749176718	A	A						Campion D, Holstege H	30911827, 36411364	control only
		T1943[ACG]>K[AAG], T1943[ACG]>M[ATG], T1943[ACG]>G[AGG]	rs760195851	A/T/G	A/T/G						Holstege H	36411364	T - one control only
		P1955[CCG]>L[CTG]	rs778866380	T	T						Verheijen J	27026413
		S1958[TCT]>C[TGT]	rs768270783	G	G						Verheijen J	27026413
		V1967[GTT]>I[ATT]	rs1792120	G	G						Holstege H, Vardarajan BN, Fernández MV, Sassi C	36411364, 25382023, 27650968, 27249223	G - more frequently reported as the risk allele
		K1975Lfs	rs1565357622	del	del						Campion D, Holstege H, Fernández MV	30911827, 36411364, 27650968
		S1979[AGC]>N[AAC]	rs139309981	A	A						Fernández MV	27650968	may be enriched in control
		R1985[CGT]>C[TGT]	rs756155366	T	T						Rovelet-Lecrux A	34922638
		L1993[CTT]>F[TTT]	rs145218712	T	T						Campion D, Holstege H, Fernández MV	30911827, 36411364, 27650968	control only
		E1997[GAG]>D[GAT]	rs376553060	T	T						Campion D, Holstege H, Fernández MV	30911827, 36411364, 27650968
		I2004[ATC]>L[CTC]	rs1467171538	C	C						Campion D, Holstege H, Fernández MV	30911827, 36411364, 27650968
		Q2007[CAA]>Q[CAG]	rs141089496	G	G						Holstege H	28537274
		A2029[GCC]>T[ACC]	rs533204629	A	A						Campion D, Holstege H, Fernández MV	30911827, 36411364, 27650968
		H2038[CAT]>D[GAT]	rs146761517	G	G						Verheijen J, Holstege H	27026413, 36411364
		D2065[GAT]>V[GTT]	rs140327834	T	T						Vardarajan BN	25382023
		M2068[ATG]>V[GTG]	rs924880626	G	G						Campion D, Holstege H, Fernández MV	30911827, 36411364, 27650968
		T2071[ACA]>A[GCA]	rs374388546	G	G						Holstege H	36411364	control only
		A2072[GCT]>V[GTT]	rs376084159	T	T						Campion D, Holstege H, Fernández MV	30911827, 36411364, 27650968
		G2075[GGG]>A[GCG]	rs143554336	C	C						Rovelet-Lecrux A	34922638
		K2083[AAA]>R[AGA]	rs74811057	G	G						Vardarajan BN	25382023
		G2090[GGT]>V[GTT]	rs757932934	T	T						Campion D, Holstege H, Fernández MV	30911827, 36411364, 27650968
		V2097[GTC]>I[ATC]	rs74642146	A	A						Campion D, Holstege H, Fernández MV	30911827, 36411364, 27650968	both control and AD
		A2099[GCA]>G[GGA]	rs139351633	G	G						Campion D, Holstege H, Fernández MV	30911827, 36411364, 27650968	both control and AD
		Q2106[CAG]>Q[CAA]	rs149393026	A	A						Holstege H	28537274	may be enriched in control
		D2117[GAT]>N[AAT]	rs14480663	A	A						Campion D, Holstege H	30911827, 36411364
		L2119[CTG]>P[CCG]	rs375087515	C	C						Campion D, Holstege H, Bellenguez C	30911827, 36411364, 28789839
		Q2129[CAG]>R[CGG]	rs148532757	G	G						Campion D	30911827
		T2134[ACG]>M[ATG]	rs142884576	T	T						Cuccaro ML	27822510
		I2147[ATA]>M[ATG]	rs146054968	G	G						Verheijen J, Holstege H	27026413, 36411364
		L2158[CTG]>L[CTA]	rs140007815	A	A						Holstege H	28537274
		T2160[ACG]>M[ATG]	rs372203239	T	T						Holstege H	28537274
		T2160[ACG]>R[AGG]	rs372203239	G	G						Holstege H	36411364	one control only
		R2163[CGG]>Q[CAG]	rs143615238	A	A						Holstege H, Fernández MV	36411364, 27650968
		R2163[CGG]>W[TGG]	rs770645727	T	T						Holstege H	36411364
		A2171[GCC]>T[ACC]	rs146742626	A	A						Campion D, Holstege H	30911827, 36411364
		A2173[GCC]>T[ACC]	rs372233947	A	A						Gómez-Tortosa E	29376855
		S2175[AGC]>R[AGA], S2175[AGC]>R[AGG]	rs143536682	A/G	A/G						Bellenguez C, Holstege H	28789839, 36411364
		A2184[GCA]>T[ACA]	rs369618646	A	A						Holstege H	36411364	one control only
		E2194[GAA]>K[AAA]	rs779578073	A	A						Campion D, Holstege H	30911827, 36411364
		D2207[GAT]>G[GGT]	rs1379473559	G	G						Campion D, Holstege H	30911827, 36411364
