## Supplemental tables 1-13 for "Spatial proximity to AD pathology defines cell-type and genotype-specific characteristics in human AD hippocampus": TABLE_S3.xlsx

### Sheet: Inventory
Sheet	Description
1	"302 probes" - list of all 302 MERFISH probes used in the study
2	"GWAS_PROBES" - list of all AD risk genes identified by GWAS or other methods, representative AD SNPs or coding variants are included
3	"PROBES_CELL_MARKERS" - probes used to annotate various brain cell types in the study
4	"GENE_SIGNATURES" - markers of disease-associated or activated/homeostatic microglia and astrocytes
5	"FUNCTIONAL_PATHWAYS" - probes used to characterize various signaling pathways
6	"OTHER_PROBES" - Probes related to various cell pathways/functions

### Sheet: 1_300+2 PROBES
id		name	description
ENST00000002596		HS3ST1	heparan sulfate-glucosamine 3-sulfotransferase 1 [Source:HGNC Symbol;Acc:HGNC:5194]
ENST00000009180		CD9	CD9 molecule [Source:HGNC Symbol;Acc:HGNC:1709]
ENST00000011653		CD4	CD4 molecule [Source:HGNC Symbol;Acc:HGNC:1678]
ENST00000053867		GRN	granulin precursor [Source:HGNC Symbol;Acc:HGNC:4601]
ENST00000162749		TNFRSF1A	TNF receptor superfamily member 1A [Source:HGNC Symbol;Acc:HGNC:11916]
ENST00000198536		PILRA	paired immunoglobin like type 2 receptor alpha [Source:HGNC Symbol;Acc:HGNC:20396]
ENST00000199447		NME8	NME/NM23 family member 8 [Source:HGNC Symbol;Acc:HGNC:16473]
ENST00000199448		EPDR1	ependymin related 1 [Source:HGNC Symbol;Acc:HGNC:17572]
ENST00000206765		TGM1	transglutaminase 1 [Source:HGNC Symbol;Acc:HGNC:11777]
ENST00000215909		LGALS1	galectin 1 [Source:HGNC Symbol;Acc:HGNC:6561]
ENST00000216037		XBP1	X-box binding protein 1 [Source:HGNC Symbol;Acc:HGNC:12801]
ENST00000216281		HSP90AA1	heat shock protein 90 alpha family class A member 1 [Source:HGNC Symbol;Acc:HGNC:5253]
ENST00000216797		NFKBIA	NFKB inhibitor alpha [Source:HGNC Symbol;Acc:HGNC:7797]
ENST00000218388		TIMP1	TIMP metallopeptidase inhibitor 1 [Source:HGNC Symbol;Acc:HGNC:11820]
ENST00000219794		BCKDK	branched chain keto acid dehydrogenase kinase [Source:HGNC Symbol;Acc:HGNC:16902]
ENST00000219797		KAT8	lysine acetyltransferase 8 [Source:HGNC Symbol;Acc:HGNC:17933]
ENST00000221485		SLC17A7	solute carrier family 17 member 7 [Source:HGNC Symbol;Acc:HGNC:16704]
ENST00000221930		TGFB1	transforming growth factor beta 1 [Source:HGNC Symbol;Acc:HGNC:11766]
ENST00000222573		ITGB8	integrin subunit beta 8 [Source:HGNC Symbol;Acc:HGNC:6163]
ENST00000223095		SERPINE1	serpin family E member 1 [Source:HGNC Symbol;Acc:HGNC:8583]
ENST00000223642		C5	complement C5 [Source:HGNC Symbol;Acc:HGNC:1331]
ENST00000224237		VIM	vimentin [Source:HGNC Symbol;Acc:HGNC:12692]
ENST00000224337		BLNK	B cell linker [Source:HGNC Symbol;Acc:HGNC:14211]
ENST00000225941		ABI3	ABI family member 3 [Source:HGNC Symbol;Acc:HGNC:29859]
ENST00000226760		WFS1	wolframin ER transmembrane glycoprotein [Source:HGNC Symbol;Acc:HGNC:12762]
ENST00000227155		CD82	CD82 molecule [Source:HGNC Symbol;Acc:HGNC:6210]
ENST00000229135		IFNG	interferon gamma [Source:HGNC Symbol;Acc:HGNC:5438]
ENST00000231061		SPARC	secreted protein acidic and cysteine rich [Source:HGNC Symbol;Acc:HGNC:11219]
ENST00000233575		SNX17	sorting nexin 17 [Source:HGNC Symbol;Acc:HGNC:14979]
ENST00000234179		PRKD3	protein kinase D3 [Source:HGNC Symbol;Acc:HGNC:9408]
ENST00000239938		EGR1	early growth response 1 [Source:HGNC Symbol;Acc:HGNC:3238]
ENST00000242465		SRGN	serglycin [Source:HGNC Symbol;Acc:HGNC:9361]
ENST00000244565		UNC5CL	unc-5 family C-terminal like [Source:HGNC Symbol;Acc:HGNC:21203]
ENST00000244741		CDKN1A	cyclin dependent kinase inhibitor 1A [Source:HGNC Symbol;Acc:HGNC:1784]
ENST00000247655		COX7C	cytochrome c oxidase subunit 7C [Source:HGNC Symbol;Acc:HGNC:2292]
ENST00000247933		IDUA	alpha-L-iduronidase [Source:HGNC Symbol;Acc:HGNC:5391]
ENST00000250916		KLF16	KLF transcription factor 16 [Source:HGNC Symbol;Acc:HGNC:16857]
ENST00000251020		SALL1	spalt like transcription factor 1 [Source:HGNC Symbol;Acc:HGNC:10524]
ENST00000252444		LDLR	low density lipoprotein receptor [Source:HGNC Symbol;Acc:HGNC:6547]
ENST00000252486		APOE	apolipoprotein E [Source:HGNC Symbol;Acc:HGNC:613]
ENST00000254301		LGALS3	galectin 3 [Source:HGNC Symbol;Acc:HGNC:6563]
ENST00000258733		GPNMB	glycoprotein nmb [Source:HGNC Symbol;Acc:HGNC:4462]
ENST00000258743		IL6	interleukin 6 [Source:HGNC Symbol;Acc:HGNC:6018]
ENST00000260010		TLR2	toll like receptor 2 [Source:HGNC Symbol;Acc:HGNC:11848]
ENST00000260197		SORL1	sortilin related receptor 1 [Source:HGNC Symbol;Acc:HGNC:11185]
ENST00000260408		ADAM10	ADAM metallopeptidase domain 10 [Source:HGNC Symbol;Acc:HGNC:188]
ENST00000261015		WDR12	WD repeat domain 12 [Source:HGNC Symbol;Acc:HGNC:14098]
ENST00000261416		HEXB	hexosaminidase subunit beta [Source:HGNC Symbol;Acc:HGNC:4879]
ENST00000261799		PDGFRB	platelet derived growth factor receptor beta [Source:HGNC Symbol;Acc:HGNC:8804]
ENST00000261854		SPPL2A	signal peptide peptidase like 2A [Source:HGNC Symbol;Acc:HGNC:30227]
ENST00000261879		APH1B	aph-1 homolog B, gamma-secretase subunit [Source:HGNC Symbol;Acc:HGNC:24080]
ENST00000261884		TRIP4	thyroid hormone receptor interactor 4 [Source:HGNC Symbol;Acc:HGNC:12310]
ENST00000262426		FOXF1	forkhead box F1 [Source:HGNC Symbol;Acc:HGNC:3809]
ENST00000262629		TYROBP	transmembrane immune signaling adaptor TYROBP [Source:HGNC Symbol;Acc:HGNC:12449]
ENST00000263102		CCDC6	coiled-coil domain containing 6 [Source:HGNC Symbol;Acc:HGNC:18782]
ENST00000263341		IL1B	interleukin 1 beta [Source:HGNC Symbol;Acc:HGNC:5992]
ENST00000263398		CD44	CD44 molecule (IN blood group) [Source:HGNC Symbol;Acc:HGNC:1681]
ENST00000263408		C9	complement C9 [Source:HGNC Symbol;Acc:HGNC:1358]
ENST00000263559		VPS26A	VPS26 retromer complex component A [Source:HGNC Symbol;Acc:HGNC:12711]
ENST00000263645		CD81	CD81 molecule [Source:HGNC Symbol;Acc:HGNC:1701]
ENST00000264896		SCARB2	scavenger receptor class B member 2 [Source:HGNC Symbol;Acc:HGNC:1665]
ENST00000266077		SLC2A4RG	SLC2A4 regulator [Source:HGNC Symbol;Acc:HGNC:15930]
ENST00000267620		FBLN5	fibulin 5 [Source:HGNC Symbol;Acc:HGNC:3602]
ENST00000268296		ITGAX	integrin subunit alpha X [Source:HGNC Symbol;Acc:HGNC:6152]
ENST00000268638		IRF8	interferon regulatory factor 8 [Source:HGNC Symbol;Acc:HGNC:5358]
ENST00000270235		NTN5	netrin 5 [Source:HGNC Symbol;Acc:HGNC:25208]
ENST00000274031		SETD7	SET domain containing 7, histone lysine methyltransferase [Source:HGNC Symbol;Acc:HGNC:30412]
ENST00000274276		OSMR	oncostatin M receptor [Source:HGNC Symbol;Acc:HGNC:8507]
ENST00000277480		LCN2	lipocalin 2 [Source:HGNC Symbol;Acc:HGNC:6526]
ENST00000277575		USP6NL	USP6 N-terminal like [Source:HGNC Symbol;Acc:HGNC:16858]
ENST00000282588		ITGA1	integrin subunit alpha 1 [Source:HGNC Symbol;Acc:HGNC:6134]
ENST00000284268		ANKH	ANKH inorganic pyrophosphate transport regulator [Source:HGNC Symbol;Acc:HGNC:15492]
ENST00000284984		ADAMTS1	ADAM metallopeptidase with thrombospondin type 1 motif 1 [Source:HGNC Symbol;Acc:HGNC:217]
ENST00000286301		CSF1R	colony stimulating factor 1 receptor [Source:HGNC Symbol;Acc:HGNC:2433]
ENST00000287097		CD109	CD109 molecule [Source:HGNC Symbol;Acc:HGNC:21685]
ENST00000288098		IL34	interleukin 34 [Source:HGNC Symbol;Acc:HGNC:28529]
ENST00000289902		FCER1G	Fc epsilon receptor Ig [Source:HGNC Symbol;Acc:HGNC:3611]
ENST00000290866		ACE	angiotensin I converting enzyme [Source:HGNC Symbol;Acc:HGNC:2707]
ENST00000291700		S100B	S100 calcium binding protein B [Source:HGNC Symbol;Acc:HGNC:10500]
ENST00000294785		NCSTN	nicastrin [Source:HGNC Symbol;Acc:HGNC:17091]
ENST00000295754		TGFBR2	transforming growth factor beta receptor 2 [Source:HGNC Symbol;Acc:HGNC:11773]
ENST00000295927		PTX3	pentraxin 3 [Source:HGNC Symbol;Acc:HGNC:9692]
ENST00000295934		HESX1	HESX homeobox 1 [Source:HGNC Symbol;Acc:HGNC:4877]
ENST00000296585		ITGA2	integrin subunit alpha 2 [Source:HGNC Symbol;Acc:HGNC:6137]
ENST00000297785		ALDH1A1	aldehyde dehydrogenase 1 family member A1 [Source:HGNC Symbol;Acc:HGNC:402]
ENST00000299138		VPS35	VPS35 retromer complex component [Source:HGNC Symbol;Acc:HGNC:13487]
ENST00000299340		CYYR1	cysteine and tyrosine rich 1 [Source:HGNC Symbol;Acc:HGNC:16274]
ENST00000299767		HSP90B1	heat shock protein 90 beta family member 1 [Source:HGNC Symbol;Acc:HGNC:12028]
ENST00000300179		NYAP1	neuronal tyrosine phosphorylated phosphoinositide-3-kinase adaptor 1 [Source:HGNC Symbol;Acc:HGNC:22009]
ENST00000300302		HERPUD1	homocysteine inducible ER protein with ubiquitin like domain 1 [Source:HGNC Symbol;Acc:HGNC:13744]
ENST00000301178		AXL	AXL receptor tyrosine kinase [Source:HGNC Symbol;Acc:HGNC:905]
ENST00000302278		ITGB1	integrin subunit beta 1 [Source:HGNC Symbol;Acc:HGNC:6153]
ENST00000302632		P2RY12	purinergic receptor P2Y12 [Source:HGNC Symbol;Acc:HGNC:18124]
ENST00000303324		OR2B2	olfactory receptor family 2 subfamily B member 2 [Source:HGNC Symbol;Acc:HGNC:13966]
ENST00000305208		UGT1A1	UDP glucuronosyltransferase family 1 member A1 [Source:HGNC Symbol;Acc:HGNC:12530]
ENST00000305366		TM4SF1	transmembrane 4 L six family member 1 [Source:HGNC Symbol;Acc:HGNC:11853]
ENST00000306602		CXCL10	C-X-C motif chemokine ligand 10 [Source:HGNC Symbol;Acc:HGNC:10637]
ENST00000306773		NPTX1	neuronal pentraxin 1 [Source:HGNC Symbol;Acc:HGNC:7952]
ENST00000307637		C3AR1	complement C3a receptor 1 [Source:HGNC Symbol;Acc:HGNC:1319]
ENST00000307851		HAVCR2	hepatitis A virus cellular receptor 2 [Source:HGNC Symbol;Acc:HGNC:18437]
ENST00000310823		ADAM17	ADAM metallopeptidase domain 17 [Source:HGNC Symbol;Acc:HGNC:195]
ENST00000312438		CLCF1	cardiotrophin like cytokine factor 1 [Source:HGNC Symbol;Acc:HGNC:17412]
ENST00000312719		HS3ST5	heparan sulfate-glucosamine 3-sulfotransferase 5 [Source:HGNC Symbol;Acc:HGNC:19419]
ENST00000313164		C7	complement C7 [Source:HGNC Symbol;Acc:HGNC:1346]
ENST00000320741		ADIPOQ	adiponectin, C1Q and collagen domain containing [Source:HGNC Symbol;Acc:HGNC:13633]
ENST00000323492		CASP8	caspase 8 [Source:HGNC Symbol;Acc:HGNC:1509]
ENST00000324460		HSPA5	heat shock protein family A (Hsp70) member 5 [Source:HGNC Symbol;Acc:HGNC:5238]
ENST00000327367		SMAD3	SMAD family member 3 [Source:HGNC Symbol;Acc:HGNC:6769]
ENST00000328557		NRROS	negative regulator of reactive oxygen species [Source:HGNC Symbol;Acc:HGNC:24613]
ENST00000328916		C1S	complement C1s [Source:HGNC Symbol;Acc:HGNC:1247]
ENST00000328963		P2RX7	purinergic receptor P2X 7 [Source:HGNC Symbol;Acc:HGNC:8537]
ENST00000329608		CSF1	colony stimulating factor 1 [Source:HGNC Symbol;Acc:HGNC:2432]
ENST00000330847		NR4A3	nuclear receptor subfamily 4 group A member 3 [Source:HGNC Symbol;Acc:HGNC:7982]
ENST00000332556		LAMP1	lysosomal associated membrane protein 1 [Source:HGNC Symbol;Acc:HGNC:6499]
ENST00000334425		GPR141	G protein-coupled receptor 141 [Source:HGNC Symbol;Acc:HGNC:19997]
ENST00000335171		ERLIN2	ER lipid raft associated 2 [Source:HGNC Symbol;Acc:HGNC:1356]
ENST00000335766		CDKN2D	cyclin dependent kinase inhibitor 2D [Source:HGNC Symbol;Acc:HGNC:1790]
ENST00000336233		LIPA	lipase A, lysosomal acid type [Source:HGNC Symbol;Acc:HGNC:6617]
ENST00000337554		TSPO	translocator protein [Source:HGNC Symbol;Acc:HGNC:1158]
ENST00000337836		C6	complement C6 [Source:HGNC Symbol;Acc:HGNC:1339]
ENST00000337908		MS4A4A	membrane spanning 4-domains A4A [Source:HGNC Symbol;Acc:HGNC:13371]
ENST00000338784		TNFSF13	TNF superfamily member 13 [Source:HGNC Symbol;Acc:HGNC:11928]
ENST00000339562		NR4A2	nuclear receptor subfamily 4 group A member 2 [Source:HGNC Symbol;Acc:HGNC:7981]
ENST00000339872		HMGB1	high mobility group box 1 [Source:HGNC Symbol;Acc:HGNC:4983]
ENST00000340990		ADIPOR1	adiponectin receptor 1 [Source:HGNC Symbol;Acc:HGNC:24040]
ENST00000341491		ATF3	activating transcription factor 3 [Source:HGNC Symbol;Acc:HGNC:785]
ENST00000341511		ABCA2	ATP binding cassette subfamily A member 2 [Source:HGNC Symbol;Acc:HGNC:32]
ENST00000341590		FERMT2	FERM domain containing kindlin 2 [Source:HGNC Symbol;Acc:HGNC:15767]
ENST00000343139		HLA-DQA1	major histocompatibility complex, class II, DQ alpha 1 [Source:HGNC Symbol;Acc:HGNC:4942]
ENST00000343267		APOD	apolipoprotein D [Source:HGNC Symbol;Acc:HGNC:612]
ENST00000345617		HDAC4	histone deacetylase 4 [Source:HGNC Symbol;Acc:HGNC:14063]
ENST00000346049		PTK2B	protein tyrosine kinase 2 beta [Source:HGNC Symbol;Acc:HGNC:9612]
ENST00000346473		DDIT3	DNA damage inducible transcript 3 [Source:HGNC Symbol;Acc:HGNC:2726]
ENST00000348564		PTPRC	protein tyrosine phosphatase receptor type C [Source:HGNC Symbol;Acc:HGNC:9666]
ENST00000350119		DOC2A	double C2 domain alpha [Source:HGNC Symbol;Acc:HGNC:2985]
ENST00000352580		CD8A	CD8 subunit alpha [Source:HGNC Symbol;Acc:HGNC:1706]
ENST00000352861		SEC61G	SEC61 translocon subunit gamma [Source:HGNC Symbol;Acc:HGNC:18277]
ENST00000353047		CTSB	cathepsin B [Source:HGNC Symbol;Acc:HGNC:2527]
ENST00000354402		APBB3	amyloid beta precursor protein binding family B member 3 [Source:HGNC Symbol;Acc:HGNC:20708]
ENST00000355085		C5AR1	complement C5a receptor 1 [Source:HGNC Symbol;Acc:HGNC:1338]
ENST00000356286		RBCK1	RANBP2-type and C3HC4-type zinc finger containing 1 [Source:HGNC Symbol;Acc:HGNC:15864]
ENST00000356388		SPRED2	sprouty related EVH1 domain containing 2 [Source:HGNC Symbol;Acc:HGNC:17722]
ENST00000356508		PLD3	phospholipase D family member 3 [Source:HGNC Symbol;Acc:HGNC:17158]
ENST00000356522		CD34	CD34 molecule [Source:HGNC Symbol;Acc:HGNC:1662]
ENST00000356613		ARC	activity regulated cytoskeleton associated protein [Source:HGNC Symbol;Acc:HGNC:648]
ENST00000356663		TMEM259	transmembrane protein 259 [Source:HGNC Symbol;Acc:HGNC:17039]
ENST00000356798		ITGAL	integrin subunit alpha L [Source:HGNC Symbol;Acc:HGNC:6148]
ENST00000356956		IGF2R	insulin like growth factor 2 receptor [Source:HGNC Symbol;Acc:HGNC:5467]
ENST00000357103		ADIPOR2	adiponectin receptor 2 [Source:HGNC Symbol;Acc:HGNC:24041]
ENST00000357266		FKBP5	FKBP prolyl isomerase 5 [Source:HGNC Symbol;Acc:HGNC:3721]
ENST00000357710		PSEN1	presenilin 1 [Source:HGNC Symbol;Acc:HGNC:9508]
ENST00000357903		APP	amyloid beta precursor protein [Source:HGNC Symbol;Acc:HGNC:620]
ENST00000358157		S1PR3	sphingosine-1-phosphate receptor 3 [Source:HGNC Symbol;Acc:HGNC:3167]
ENST00000358196		GAD1	glutamate decarboxylase 1 [Source:HGNC Symbol;Acc:HGNC:4092]
ENST00000358432		EPHA2	EPH receptor A2 [Source:HGNC Symbol;Acc:HGNC:3386]
ENST00000358901		VCP	valosin containing protein [Source:HGNC Symbol;Acc:HGNC:12666]
ENST00000359314		CD2AP	CD2 associated protein [Source:HGNC Symbol;Acc:HGNC:14258]
ENST00000360579		VPS29	VPS29 retromer complex component [Source:HGNC Symbol;Acc:HGNC:14340]
ENST00000360793		CYB561	cytochrome b561 [Source:HGNC Symbol;Acc:HGNC:2571]
ENST00000361132		RASGEF1C	RasGEF domain family member 1C [Source:HGNC Symbol;Acc:HGNC:27400]
ENST00000361249		C8A	complement C8 alpha chain [Source:HGNC Symbol;Acc:HGNC:1352]
ENST00000361673		ALPK2	alpha kinase 2 [Source:HGNC Symbol;Acc:HGNC:20565]
ENST00000361842		XAF1	XIAP associated factor 1 [Source:HGNC Symbol;Acc:HGNC:30932]
ENST00000367051		CR1	complement C3b/C4b receptor 1 (Knops blood group) [Source:HGNC Symbol;Acc:HGNC:2334]
ENST00000367070		C4BPA	complement component 4 binding protein alpha [Source:HGNC Symbol;Acc:HGNC:1325]
ENST00000367942		ATF6	activating transcription factor 6 [Source:HGNC Symbol;Acc:HGNC:791]
ENST00000367996		ADAMTS4	ADAM metallopeptidase with thrombospondin type 1 motif 4 [Source:HGNC Symbol;Acc:HGNC:220]
ENST00000368006		DEDD	death effector domain containing [Source:HGNC Symbol;Acc:HGNC:2755]
ENST00000368809		S100A10	S100 calcium binding protein A10 [Source:HGNC Symbol;Acc:HGNC:10487]
ENST00000368989		PLEKHA1	pleckstrin homology domain containing A1 [Source:HGNC Symbol;Acc:HGNC:14335]
ENST00000369109		APH1A	aph-1 homolog A, gamma-secretase subunit [Source:HGNC Symbol;Acc:HGNC:29509]
ENST00000370466		GBP2	guanylate binding protein 2 [Source:HGNC Symbol;Acc:HGNC:4183]
ENST00000371237		C8B	complement C8 beta chain [Source:HGNC Symbol;Acc:HGNC:1353]
ENST00000371634		C8G	complement C8 gamma chain [Source:HGNC Symbol;Acc:HGNC:1354]
ENST00000372285		CD40	CD40 molecule [Source:HGNC Symbol;Acc:HGNC:11919]
ENST00000373113		TREM2	triggering receptor expressed on myeloid cells 2 [Source:HGNC Symbol;Acc:HGNC:17761]
ENST00000373820		ANK3	ankyrin 3 [Source:HGNC Symbol;Acc:HGNC:494]
ENST00000374640		C1QC	complement C1q C chain [Source:HGNC Symbol;Acc:HGNC:1245]
ENST00000374736		ABCA1	ATP binding cassette subfamily A member 1 [Source:HGNC Symbol;Acc:HGNC:29]
ENST00000374882		PSMB8	proteasome 20S subunit beta 8 [Source:HGNC Symbol;Acc:HGNC:9545]
ENST00000374907		ITGAV	integrin subunit alpha V [Source:HGNC Symbol;Acc:HGNC:6150]
ENST00000374994		TGFBR1	transforming growth factor beta receptor 1 [Source:HGNC Symbol;Acc:HGNC:11772]
ENST00000376059		AIF1	allograft inflammatory factor 1 [Source:HGNC Symbol;Acc:HGNC:352]
ENST00000376261		GAD2	glutamate decarboxylase 2 [Source:HGNC Symbol;Acc:HGNC:4093]
ENST00000376917		MOG	myelin oligodendrocyte glycoprotein [Source:HGNC Symbol;Acc:HGNC:7197]
ENST00000377044		CEMIP2	cell migration inducing hyaluronidase 2 [Source:HGNC Symbol;Acc:HGNC:11869]
ENST00000377424		SLC2A5	solute carrier family 2 member 5 [Source:HGNC Symbol;Acc:HGNC:11010]
ENST00000377759		SNX5	sorting nexin 5 [Source:HGNC Symbol;Acc:HGNC:14969]
ENST00000377795		CD74	CD74 molecule [Source:HGNC Symbol;Acc:HGNC:1697]
ENST00000378142		GPR34	G protein-coupled receptor 34 [Source:HGNC Symbol;Acc:HGNC:4490]
ENST00000378538		SPI1	Spi-1 proto-oncogene [Source:HGNC Symbol;Acc:HGNC:11241]
ENST00000379215		ECHDC3	enoyl-CoA hydratase domain containing 3 [Source:HGNC Symbol;Acc:HGNC:23489]
ENST00000379370		AGRN	agrin [Source:HGNC Symbol;Acc:HGNC:329]
ENST00000379516		SNX2	sorting nexin 2 [Source:HGNC Symbol;Acc:HGNC:11173]
ENST00000380079		STEAP4	STEAP4 metalloreductase [Source:HGNC Symbol;Acc:HGNC:21923]
ENST00000380232		IFNB1	interferon beta 1 [Source:HGNC Symbol;Acc:HGNC:5434]
ENST00000382357		OLIG2	oligodendrocyte transcription factor 2 [Source:HGNC Symbol;Acc:HGNC:9398]
ENST00000383168		AQP4	aquaporin 4 [Source:HGNC Symbol;Acc:HGNC:637]
ENST00000391748		LILRB2	leukocyte immunoglobulin like receptor B2 [Source:HGNC Symbol;Acc:HGNC:6606]
ENST00000392806		TMEM119	transmembrane protein 119 [Source:HGNC Symbol;Acc:HGNC:27884]
ENST00000392937		BACE1	beta-secretase 1 [Source:HGNC Symbol;Acc:HGNC:933]
ENST00000393078		SERPINA3	serpin family A member 3 [Source:HGNC Symbol;Acc:HGNC:16]
ENST00000393350		MAF	MAF bZIP transcription factor [Source:HGNC Symbol;Acc:HGNC:6776]
ENST00000394825		NR4A1	nuclear receptor subfamily 4 group A member 1 [Source:HGNC Symbol;Acc:HGNC:7980]
ENST00000395080		SPP1	secreted phosphoprotein 1 [Source:HGNC Symbol;Acc:HGNC:11255]
ENST00000395290		CELF1	CUGBP Elav-like family member 1 [Source:HGNC Symbol;Acc:HGNC:2549]
ENST00000395388		HLA-DRA	major histocompatibility complex, class II, DR alpha [Source:HGNC Symbol;Acc:HGNC:4947]
ENST00000396124		NDUFAF6	NADH:ubiquinone oxidoreductase complex assembly factor 6 [Source:HGNC Symbol;Acc:HGNC:28625]
ENST00000396526		SNX6	sorting nexin 6 [Source:HGNC Symbol;Acc:HGNC:14970]
ENST00000396667		TMEM106B	transmembrane protein 106B [Source:HGNC Symbol;Acc:HGNC:22407]
ENST00000396680		ATF4	activating transcription factor 4 [Source:HGNC Symbol;Acc:HGNC:786]
ENST00000397852		ITGB2	integrin subunit beta 2 [Source:HGNC Symbol;Acc:HGNC:6155]
ENST00000398417		SMAD4	SMAD family member 4 [Source:HGNC Symbol;Acc:HGNC:6770]
ENST00000398712		SHARPIN	SHANK associated RH domain interactor [Source:HGNC Symbol;Acc:HGNC:25321]
ENST00000399220		CX3CR1	C-X3-C motif chemokine receptor 1 [Source:HGNC Symbol;Acc:HGNC:2558]
ENST00000399402		GLB1	galactosidase beta 1 [Source:HGNC Symbol;Acc:HGNC:4298]
ENST00000401743		CD14	CD14 molecule [Source:HGNC Symbol;Acc:HGNC:1628]
ENST00000402322		C1QA	complement C1q A chain [Source:HGNC Symbol;Acc:HGNC:1241]
ENST00000402384		ICA1	islet cell autoantigen 1 [Source:HGNC Symbol;Acc:HGNC:5343]
ENST00000405140		CLU	clusterin [Source:HGNC Symbol;Acc:HGNC:2095]
ENST00000406438		SMCR8	SMCR8-C9orf72 complex subunit [Source:HGNC Symbol;Acc:HGNC:17921]
ENST00000409184		COBLL1	cordon-bleu WH2 repeat protein like 1 [Source:HGNC Symbol;Acc:HGNC:23571]
ENST00000409400		BIN1	bridging integrator 1 [Source:HGNC Symbol;Acc:HGNC:1052]
ENST00000415617		INPP5D	inositol polyphosphate-5-phosphatase D [Source:HGNC Symbol;Acc:HGNC:6079]
ENST00000417362		VPS35L	VPS35 endosomal protein sorting factor like [Source:HGNC Symbol;Acc:HGNC:24641]
ENST00000418233		MYO15A	myosin XVA [Source:HGNC Symbol;Acc:HGNC:7594]
ENST00000418924		RIN3	Ras and Rab interactor 3 [Source:HGNC Symbol;Acc:HGNC:18751]
ENST00000418931		HLA-DPB1	major histocompatibility complex, class II, DP beta 1 [Source:HGNC Symbol;Acc:HGNC:4940]
ENST00000427814		JAZF1	JAZF zinc finger 1 [Source:HGNC Symbol;Acc:HGNC:28917]
ENST00000434344		CASS4	Cas scaffold protein family member 4 [Source:HGNC Symbol;Acc:HGNC:15878]
ENST00000437219		WDR81	WD repeat domain 81 [Source:HGNC Symbol;Acc:HGNC:26600]
ENST00000439696		ZFP36L1	ZFP36 ring finger protein like 1 [Source:HGNC Symbol;Acc:HGNC:1107]
ENST00000446361		MAPT	microtubule associated protein tau [Source:HGNC Symbol;Acc:HGNC:6893]
ENST00000447370		SIGLEC11	sialic acid binding Ig like lectin 11 [Source:HGNC Symbol;Acc:HGNC:15622]
ENST00000449207		PRDM7	PR/SET domain 7 [Source:HGNC Symbol;Acc:HGNC:9351]
ENST00000449264		TNF	tumor necrosis factor [Source:HGNC Symbol;Acc:HGNC:11892]
ENST00000451463		NCK2	NCK adaptor protein 2 [Source:HGNC Symbol;Acc:HGNC:7665]
ENST00000452323		C2	complement C2 [Source:HGNC Symbol;Acc:HGNC:1248]
ENST00000457714		NLGN1	neuroligin 1 [Source:HGNC Symbol;Acc:HGNC:14291]
ENST00000458013		SNX27	sorting nexin 27 [Source:HGNC Symbol;Acc:HGNC:20073]
ENST00000458129		EPHA1	EPH receptor A1 [Source:HGNC Symbol;Acc:HGNC:3385]
ENST00000463592		CNTNAP2	contactin associated protein 2 [Source:HGNC Symbol;Acc:HGNC:13830]
ENST00000470767		C4BPB	complement component 4 binding protein beta [Source:HGNC Symbol;Acc:HGNC:1328]
ENST00000471336		ZCWPW1	zinc finger CW-type and PWWP domain containing 1 [Source:HGNC Symbol;Acc:HGNC:23486]
ENST00000478425		STIM2	stromal interaction molecule 2 [Source:HGNC Symbol;Acc:HGNC:19205]
ENST00000480798		CST7	cystatin F [Source:HGNC Symbol;Acc:HGNC:2479]
ENST00000504921		MEF2C	myocyte enhancer factor 2C [Source:HGNC Symbol;Acc:HGNC:6996]
ENST00000507719		CLNK	cytokine dependent hematopoietic cell linker [Source:HGNC Symbol;Acc:HGNC:17438]
ENST00000509305		C1QB	complement C1q B chain [Source:HGNC Symbol;Acc:HGNC:1242]
ENST00000520931		TNIP1	TNFAIP3 interacting protein 1 [Source:HGNC Symbol;Acc:HGNC:16903]
ENST00000522789		LRRC6	None
ENST00000524029		LPL	lipoprotein lipase [Source:HGNC Symbol;Acc:HGNC:6677]
ENST00000525073		ABCA7	ATP binding cassette subfamily A member 7 [Source:HGNC Symbol;Acc:HGNC:37]
ENST00000532317		PICALM	phosphatidylinositol binding clathrin assembly protein [Source:HGNC Symbol;Acc:HGNC:15514]
ENST00000532405		SLC24A4	solute carrier family 24 member 4 [Source:HGNC Symbol;Acc:HGNC:10978]
ENST00000534038		CTSH	cathepsin H [Source:HGNC Symbol;Acc:HGNC:2535]
ENST00000535233		C1R	complement C1r [Source:HGNC Symbol;Acc:HGNC:1246]
ENST00000537505		RABEP1	rabaptin, RAB GTPase binding effector protein 1 [Source:HGNC Symbol;Acc:HGNC:17677]
ENST00000537626		CD163	CD163 molecule [Source:HGNC Symbol;Acc:HGNC:1631]
ENST00000538502		SORT1	sortilin 1 [Source:HGNC Symbol;Acc:HGNC:11186]
ENST00000541517		TPCN1	two pore segment channel 1 [Source:HGNC Symbol;Acc:HGNC:18182]
ENST00000544417		B2M	beta-2-microglobulin [Source:HGNC Symbol;Acc:HGNC:914]
ENST00000544665		ITGAM	integrin subunit alpha M [Source:HGNC Symbol;Acc:HGNC:6149]
ENST00000546910		CLEC5A	C-type lectin domain containing 5A [Source:HGNC Symbol;Acc:HGNC:2054]
ENST00000546939		CD63	CD63 molecule [Source:HGNC Symbol;Acc:HGNC:1692]
ENST00000550413		AMIGO2	adhesion molecule with Ig like domain 2 [Source:HGNC Symbol;Acc:HGNC:24073]
ENST00000554546		NUMB	NUMB endocytic adaptor protein [Source:HGNC Symbol;Acc:HGNC:8060]
ENST00000558498		ATP8B4	ATPase phospholipid transporting 8B4 (putative) [Source:HGNC Symbol;Acc:HGNC:13536]
ENST00000558751		IGF1R	insulin like growth factor 1 receptor [Source:HGNC Symbol;Acc:HGNC:5465]
ENST00000559844		SNX1	sorting nexin 1 [Source:HGNC Symbol;Acc:HGNC:11172]
ENST00000563924		PECAM1	platelet and endothelial cell adhesion molecule 1 [Source:HGNC Symbol;Acc:HGNC:8823]
ENST00000564138		PLCG2	phospholipase C gamma 2 [Source:HGNC Symbol;Acc:HGNC:9066]
ENST00000564186		IQCK	IQ motif containing K [Source:HGNC Symbol;Acc:HGNC:28556]
ENST00000566780		WWOX	WW domain containing oxidoreductase [Source:HGNC Symbol;Acc:HGNC:12799]
ENST00000572508		WNT3	Wnt family member 3 [Source:HGNC Symbol;Acc:HGNC:12782]
ENST00000574081		SCIMP	SLP adaptor and CSK interacting membrane protein [Source:HGNC Symbol;Acc:HGNC:33504]
ENST00000578845		CDKN2A	cyclin dependent kinase inhibitor 2A [Source:HGNC Symbol;Acc:HGNC:1787]
ENST00000581675		TSPOAP1	TSPO associated protein 1 [Source:HGNC Symbol;Acc:HGNC:16831]
ENST00000584180		CD68	CD68 molecule [Source:HGNC Symbol;Acc:HGNC:1693]
ENST00000586040		SMAD2	SMAD family member 2 [Source:HGNC Symbol;Acc:HGNC:6768]
ENST00000588802		APOC1	apolipoprotein C1 [Source:HGNC Symbol;Acc:HGNC:607]
ENST00000589123		NFIC	nuclear factor I C [Source:HGNC Symbol;Acc:HGNC:7786]
ENST00000590577		ARHGAP45	Rho GTPase activating protein 45 [Source:HGNC Symbol;Acc:HGNC:17102]
ENST00000592299		SPHK1	sphingosine kinase 1 [Source:HGNC Symbol;Acc:HGNC:11240]
ENST00000595464		C5AR2	complement C5a receptor 2 [Source:HGNC Symbol;Acc:HGNC:4527]
ENST00000599668		C3	complement C3 [Source:HGNC Symbol;Acc:HGNC:1318]
ENST00000600557		CD33	CD33 molecule [Source:HGNC Symbol;Acc:HGNC:1659]
ENST00000611913		OPALIN	oligodendrocytic myelin paranodal and inner loop protein [Source:HGNC Symbol;Acc:HGNC:20707]
ENST00000612003		CD83	CD83 molecule [Source:HGNC Symbol;Acc:HGNC:1703]
ENST00000613272		RHOH	ras homolog family member H [Source:HGNC Symbol;Acc:HGNC:686]
ENST00000615825		MME	membrane metalloendopeptidase [Source:HGNC Symbol;Acc:HGNC:7154]
ENST00000616406		TSPAN14	tetraspanin 14 [Source:HGNC Symbol;Acc:HGNC:23303]
ENST00000617246		LPP	LIM domain containing preferred translocation partner in lipoma [Source:HGNC Symbol;Acc:HGNC:6679]
ENST00000617306		MS4A2	membrane spanning 4-domains A2 [Source:HGNC Symbol;Acc:HGNC:7316]
ENST00000626989		PSEN2	presenilin 2 [Source:HGNC Symbol;Acc:HGNC:9509]
ENST00000627714		PTBP1	polypyrimidine tract binding protein 1 [Source:HGNC Symbol;Acc:HGNC:9583]
ENST00000636849		UMAD1	UBAP1-MVB12-associated (UMA) domain containing 1 [Source:HGNC Symbol;Acc:HGNC:48955]
ENST00000637937		CTSD	cathepsin D [Source:HGNC Symbol;Acc:HGNC:2529]
ENST00000638786		ATM	ATM serine/threonine kinase [Source:HGNC Symbol;Acc:HGNC:795]
ENST00000663989		FAM157C	family with sequence similarity 157 member C [Source:HGNC Symbol;Acc:HGNC:34081]
# GFAP and PLP1 were profiled using the MERSCOPE sequential panel.
ENST00000253408		GFAP	glial fibrillary acidic protein [Source:HGNC Symbol;Acc:HGNC:4235]
ENST00000621218		PLP1	proteolipid protein 1 [Source:HGNC Symbol;Acc:HGNC:9086]

### Sheet: 2_AD_RISK_GENES
Ensembl ID#	AD-GWAS Genes	Panel	PMID	variant-Risk allele	Known locus	Mapped gene region	Uniprot	Class	dbSNP-NCBI	GWAS Catalog	gnomAD (v3.1.2)	variant type	Description	Alleles	Variant-Risk allele	Minor/Major allele	AD Risk Allele	MAF dbSNP(NCBI)	Chromosome	Position	RAF	OR	95% CI	P value	ClinVar
ENST00000374736	ABCA1	AD-GWAS	35379992	ABCA1_rs1800978-G		ABCA1	O95477_ABCA1	Transporter (Cholesterol efflux)	rs1800978	rs1800978	9-104903697-C-G	Non coding	5' UTR variant	C/A/G/T(forward strand)	rs1800978-G	G/C	G	0.07575	9	104903697	0.13	1.06	1.04–1.08	1.6e-09	NM_005502.4(ABCA1):c.-18G>C
ENST00000525073	ABCA7	AD-GWAS	35379992, 33589840, 34493870	ABCA7_rs12151021-A		ABCA7	Q8IZY2_ ABCA7	Transporter (Phospholipid efflux)	rs12151021	rs12151021	19-1050874-A-G	Non coding	Intronic variant	A/G/T(forward strand)	rs12151021-A	G/A	A	0.66327	19	1050875	0.336	1.1	1.09–1.12	1.6e-37
ENST00000225941	ABI3	AD-GWAS	28714976, 35379992	ABI3_rs616338-T		ABI3	Q9P2A4_ABI3	Adaptor protein (Actin polymerization)	rs616338	rs616338	17-49219935-T-C	Coding	Missense variant (p.Phe209Ser)	T/A/C(forward strand)	rs616338-T	T/C	T	0.991535	17	49219935	0.012	1.32 - 1.4296066	1.23–1.42	2.8e-14
ENST00000290866	ACE	AD-GWAS	30820047, 34935119	ACE_rs138190086-A		CYB561 - PPIAP55	P12821_ACE	Monomeric, membrane-bound, zinc- and chloride-dependent peptidyl dipeptidase that catalyzes the conversion of the decapeptide angiotensin I to the octapeptide angiotensin II, by removing a carboxy-terminal dipeptide	rs138190086	rs138190086	17-63460787-G-A	Non coding	Intergenic variant	G/A(forward strand)	rs138190086-A	A/G	A	0.01546	17	63460787	0.017	1.25	1.16–1.35	1.9e-09
ENSG00000159640	ACE_R1279Q	AD-GWAS	32998969	ACE(R1279Q)_rs4980-A		ACE	P12821_ACE	Monomeric, membrane-bound, zinc- and chloride-dependent peptidyl dipeptidase that catalyzes the conversion of the decapeptide angiotensin I to the octapeptide angiotensin II, by removing a carboxy-terminal dipeptide	rs4980	not reported	17-61574642-G-A	Coding	Missense variant (p.Arg1279Gln)	G>A / G>C	rs4980-G	A/G	G	0.0053	17	63497281	NR	NR	NR	NR	NM_000789.4(ACE):c.3836G>A (p.Arg1279Gln)
ENST00000260408	ADAM10	AD-GWAS	35379992, 34493870, 35589863	ADAM10_rs602602-A	ADAM10	ADAM10	O14672_ADA10	ADAM Metallopeptidase Domain 10	rs602602	rs602602	15-58764824-T-A	Non coding	Intergenic variant	T/A/C(forward strand)	rs602602-A	A/T	A	0.28809	15	58764824	0.28	0.94	0.93–0.96	2.1e-15
ENST00000260408	ADAM10_Q170H	AD-GWAS	24055016	ADAM10(Q170H)_rs61751103-G	ADAM10	ADAM10_Q170H	O14672_ADA10	ADAM Metallopeptidase Domain 10	rs61751103	not reported	15-58665172-C-G	Coding	Missense variant (p.Gln170His)	C>A / C>G	rs61751103-G	G/C	G	0.001098	15	58665172	0.001492	NR	NR	NR	NM_001110.4(ADAM10):c.510G>C (p.Gln170His)
ENST00000260408	ADAM10_R181G	AD-GWAS	24055016	ADAM10(R181G)_rs145518263-C	ADAM10	ADAM10_R181G	O14672_ADA10	ADAM Metallopeptidase Domain 10	rs145518263	not reported	15-58665141-T-C	Coding	Missense variant (p.Arg181Gly)	T>A / T>C	rs145518263-C	C/T	C	0.000136	15	58665141	NR	NR	NR	NR	NM_001110.4(ADAM10):c.541A>G (p.Arg181Gly)
ENST00000260408	ADAM10_Tyr167*	AD-GWAS	33129344	not found	ADAM10	ADAM10	O14672_ADA10	ADAM Metallopeptidase Domain 10	not reported	not reported	not reported	Coding	Stop gained variant (Tyr167X )	not found	not found	not found	not found	not found	not found	not found	not found	not found	not found	not found
ENSG00000151694	ADAM17	AD-GWAS	35379992	ADAM17_rs72777026-G		YWHAQ, ADAM17	P78536_ADAM17	ADAM Metallopeptidase Domain 17	rs72777026	rs72777026-G	2-9558882-A-G	Non coding	Intergenic variant	A/G/T(forward strand)	rs72777026-G	A/G	G	0.06285	2	9558882	0.1436	1.06	1.04-1.08	3e-08
ENST00000284984	ADAMTS1	AD-GWAS	30820047, 34935119	ADAMTS1_rs2830500-C		ADAMTS1	Q9UHI8_ATS1	Enzyme (Metalloprotease)	rs2830500	rs2830500	21-26784537-C-A	Non coding	Intergenic variant	C/A/G(forward strand)	rs2830500-A	A/C	A	0.24159	21	26784537	0.308	0.93	0.91–0.95	2.6e-08
ENST00000284984	ADAMTS1	AD-GWAS	35379992	ADAMTS1_rs2830489-T		CYYR1, ADAMTS1	Q9UHI8_ATS1	Enzyme (Metalloprotease)	rs2830489	rs2830489	21-28148191-C-T	Non coding	Intergenic variant	C/A/T(forward strand)	rs2830489-T	A/C	T	0.13605	21	26775872	0.281	0.95	0.94-0.97	1.7e-10
ENSG00000158859	ADAMTS4	AD-GWAS	35589863, 30617256, 33541420, 34935119	ADAMTS4_rs4575098-A		ADAMTS4	O75173_ATS4	Protease (Glutamyl endopeptidase)	rs4575098	rs4575098	1-161185602-G-A	Non coding	3' UTR variant	G/A(forward strand)	rs4575098-A	A/G	A	0.229861	1	161185602	0.228	1.02	1.01–1.02	1.9e-10
ENST00000379370	AGRN	AD-GWAS	34493870, 34935119	AGRN_rs113020870-T		AGRN	O00468_AGRIN	Secreted neuronal glycoprotein (synaptogenesis)	rs113020870	rs113020870	1-1049997-C-T	Non coding	Synonymous variant (p.Cys1613Cys)	C/T(forward strand)	rs113020870-T	T/C	T	0.00349	1	1049997	0.004	1.07	1.05–1.10	3.8e-08	NM_198576.4(AGRN):c.4839C>T (p.Cys1613=)
ENST00000361673	ALPK2	AD-GWAS	30617256, 34935119	ALPK2_rs76726049-C		ALPK2	Q86TB3_ALPK2	Intracellular protein serine kinase (cardiogenesis)	rs76726049	rs76726049	18-58522227-T-C	Non coding	Intronic variant	T/C(forward strand)	rs76726049-C	C/T	C	0.01141	18	58522227	0.011	1.06	1.04–1.08	3.3e-08
ENSG00000151150	ANK3	AD-GWAS	34935119	ANK3_rs7068231-T		ANK3, LINC01553	Q12955_ANK3	Membrane-cytoskeleton linker	rs7068231	rs7068231-T	10-60025170-T-G	Non coding	Intergenic variant	T/A/G(forward strand)	rs7068231-T	G/T	T	0.583037	10	60025170	0.4026	0.95	0.94–0.96	3.3e-13
ENST00000284268	ANKH	AD-GWAS	35379992	ANKH_rs112403360-A		ANKH	Q9HCJ1_ANKH	Membrane-bound phosphate transporter	rs112403360	rs112403360	5-14724304-T-A	Non coding	Intronic variant	T/A(forward strand)	rs112403360-A	A/T	A	0.07443	5	14724304	0.073	1.09	1.06–1.12	2.3e-09
ENSG00000113108	APBB3	AD-GWAS	34935119, 28549481	APBB3_rs2074612		APBB3 - HBEGF	O95704_APBB3	APP interacting protein, Intracellular, actin, internalization	rs2074612	rs2074612	5-140335105-T-C	Non coding	Intronic variant	T>C	rs2074612-C	C/T	C	0.57296	5	140335105	0.438	1.08	1.05–1.11	8e-09
ENST00000261879	APH1B	AD-GWAS	30617256, 34493870, 35379992	APH1B_rs117618017-T		APH1B	Q8WW43_APH1B	Membrane transporter, PSEN stabilizing cofactor	rs117618017	rs117618017	15-63277703-C-T	Coding	Missense variant (p.Thr27Ile)	C/T(forward strand)	rs117618017-T	T/C	T	0.11952	15	63277703	0.144	1.11	1.09–1.13	2.2e-25
ENSG00000130208	APOC1	AD-GWAS	29777097, 30979435	APOC1_rs60049679-C		APOC1P1, APOC1	P02654_APOC1	Apolipoprotein C1	rs60049679	rs60049679	19-45429708-G-C	Non coding	Intergenic variant	G/A/C(forward strand)	rs60049679-C	C/G	C	0.02666	19	44926451	0.035	2.07	1.75-2.44	1e-17
ENST00000252486	APOE2	AD-GWAS	16603077	APOE_rs429358-T/rs7412-T		APOE	P02649_APOE	Lipid transport protein	rs7412	Not found	19-45412079-C-T	Coding	Missense variant	C/T(forward strand)	rs429358-T/rs7412-T	T/C	T/T	0.083116	19	44908822	0.078	0.459	0.403-0.523	2e-31	NM_000041.2(APOE):c.526C>T (p.Arg176Cys)
ENST00000252486	APOE4	AD-GWAS	34935119, 28322283, 35366586, 33223526, 26252872	APOE_rs429358-C/rs7412-C		APOE	P02649_APOE	Lipid transport protein	rs429358	rs429358	19-44908684-T-C	Coding	Missense variant	T/C(forward strand)	rs429358-C/rs7412-C	C/T	C(E4) /C(E2)	0.074418	19	44908684	0.216	3.32	3.20–3.45	1.2E-881	NM_000041.4(APOE):c.388T>C (p.Cys130Arg)
ENST00000357903	APP	AD-GWAS	35379992, 34099642	APP_rs2154481-C		APP	P05067_A4	Cell surface receptor protein	rs2154481	rs2154481	21-26101558-C-T	Non coding	Intronic variant	C/A/T(forward strand)	rs2154481-C	T/C	C	0.495586	21	26101558	0.476	0.95	0.94–0.97	1e-12
ENST00000590577	ARHGAP45	AD-GWAS	35379992	ARHGAP45_rs112131072-A		ARHGAP45	Q92619_HMHA1	Plasma membrane protein	rs112131072	rs112131072	19-1066626-AGACGGACAGGGCCC-A	Non coding	Intronic variant	delACGGACAGGGCCCG / dupACGGACAGGGCCCG	rs112131072-A	A/AGACGGACAGGGCCC	A	NA	19	1,066,627-1,066,641	0.1097	0.93	0.91-0.95	2e-09
ENST00000558498	ATP8B4	AD-GWAS	35379992	ATP8B4_rs138799625-T		ATP8B4	Q8TF62_AT8B4	Membrane-bound phospholipid transporter	rs138799625	rs138799625	15-49972642-C-T	Coding	Missense variant (p.Gly395Ser)	C/T(forward strand)	rs138799625	T/C	T	0.00721	15	49972642	0.0091	1.28	1.18-1.39	1e-09
ENSG00000186318	BACE1	AD-GWAS	32450446	BACE1_rs477036-T		BACE1	BACE1_P56817	APP endopeptidase	rs477036	rs477036	11-117183914-T-C	Non coding	Intronic variant	T/A/C(forward strand)	rs477036-C	C/T	C	0.47093	11	117313198	NR	NR	NR	9e-08
ENST00000219794	BCKDK	AD-GWAS	35379992, 29777097	BCKDK/KAT8_rs889555-T		BCKDK	O14874_BCKD	Enzyme (Branched Chain Ketoacid Dehydrogenase Kinase)	rs889555	rs889555	16-31111250-C-T	Non coding	Intronic variant	C/T(forward strand)	rs889555-T	T/C	T	0.292265	16	31122571	0.281	0.95	0.94–0.97	2e-11	NM_005881.4(BCKDK):c.845+31C>T
ENST00000409400	BIN1	AD-GWAS	30617256, 25778476	BIN1_rs6733839-T		BIN1 - NIFKP9	O00499_ BIN1	Nucleocytoplasmic adaptor protein	rs6733839	rs6733839	2-127892810-C-T	Non coding	Intronic variant	C/G/T(forward strand)	rs6733839-T	T/C	T	0.39007	2	127892810	0.389	1.17	1.16–1.19	6.1e-118
ENST00000224337	BLNK	AD-GWAS	35379992	BLNK_rs6584063-G		BLNK	Q8WV28_BLNK	Intracellular linker/adaptor protein	rs6584063	rs6584063	10-96266650-G-A	Non coding	Intronic variant	G/A/C(forward strand)	rs6584063-G	A/G	G	0.95484	10	98026407	0.043	0.89	0.86–0.92	6.7e-11
ENST00000434344	CASS4	AD-GWAS	35379992	CASS4_rs6014724-G		CASS4	Q9NQ75_CASS4	Docking protein (tyrosine kinase signaling)	rs6014724	rs6014724	20-56423488-A-G	Non coding	Intronic variant	A/C/G(forward strand)	rs6014724-G	G/A	G	0.103723	20	54998544	0.09	0.89	0.87–0.91	4.1e-21
ENST00000263102	CCDC6	AD-GWAS	PMID: 35931864, PMID: 35694926	CCDC6_rs1171814-?		CCDC6, trans eQTL	Q16204_CCDC6	Cytosolic coiled-coil domain-containing protein	rs1171814	Not found	10-59886075-G-T	Non coding	Intronic variant	G>C / G>T	rs1171814	T/G	?	0.38381	10	59886075	0.481	0.95	0.93–0.97	3.8e-08
ENST00000359314	CD2AP	AD-GWAS	35379992	CD2AP_rs7767350-T		CD2AP	Q9Y5K6_CD2AP	Adapter protein (actin cytoskeleton)	rs7767350	rs7767350	6-47517390-C-T	Non coding	Intronic variant	C/T(forward strand)	rs7767350-T	T/C	T	0.24547	6	47485126	0.271	1.08	1.06–1.09	7.9e-22
ENSG00000105383	CD33	AD-GWAS	34935119, 30617256	CD33_rs3865444-A		CD33 - SIGLEC22P	CD33_P20138	Sialic-acid-binding immunoglobulin-like lectin	rs3865444	rs3865444	19-51224706-C-A	Non coding	Intergenic variant	C/A(forward strand)	rs3865444-A	A/C	A	0.302324	19	51224706	0.336	0.99	0.98–0.99	6.3e-09
ENSG00000149187	CELF1	AD-GWAS	31473137	CELF1_rs10838725-C		CELF1	Q92879_CELF1	RNA-binding protein	rs10838725	rs10838725-C	11-47536319-T-C	Non coding	Intronic variant	T/C(forward strand)	rs10838725-C	C/T	C	0.2585	11	47536319	0.316	1.08	1.05-1.11	1e-08
ENSG00000149187	CELF1	AD-GWAS	34358307	CELF1_rs75203562-T		CELF1	Q92879_CELF1	RNA-binding protein	rs75203562	rs75203562	11-47535006-C-T	Non coding	Intronic variant	C/G/T(forward strand)	rs75203562-T	T/C	T	0.0009	11	47535006	0.015	NR	NR	7e-11
ENST00000507719	CLNK	AD-GWAS	34935119, 34099642	CLNK_rs4351014-C		CLNK	Q7Z7G1_CLNK	Adaptor protein for immunoreceptor	rs4351014	rs4351014	4-11025995-T-C	Non coding	Intergenic variant	T/A/C(forward strand)	rs4351014-C	C/T	C	0.71832	4	11025995	0.265	0.93	0.91–0.95	2.6e-11
ENST00000405140	CLU	AD-GWAS	35379992	CLU_rs11787077-T		CLU	P10909_CLUS	Chaperone (secreted)/Inhibitor (amyloids fibrils agregation)	rs11787077	rs11787077	8-27607795-T-C	Non coding	Intronic variant	T/A/C/G(forward strand)	rs11787077-T	C/T	T	0.58662	8	27465312	0.392	0.91	0.90–0.92	1.7e-44
ENST00000463592	CNTNAP2	AD-GWAS	34935119, 30617256	CNTNAP2_rs114360492-T		CNTNAP2	Q9UHC6_CNTP2	Cell adhesion protein (myelin, gap junction, axons)	rs114360492	rs114360492	7-146252937-C-T	Non coding	Intronic variant	C/T(forward strand)	rs114360492-T	T/C	T	0.01151	7	146252937	< 0.001	1.19	1.12–1.26	2.1e-09
ENSG00000127184	COX7C	AD-GWAS	35379992, 34935119	COX7C_rs62374257-C		LINC02059, MIR4280HG	P15954_COX7C	Cytochrome C Oxidase Subunit 7C	rs62374257	rs62374257	5-86927378-T-C	Non coding	Intergenic variant	T/C(forward strand)	rs62374257	T/C	C	0.19913	5	86927378	0.23	1.07	1.05–1.09	1.4e-15
ENST00000367051	CR1	AD-GWAS	25778476, 29777097, 30617256, 34493870, 35379992	CR1_rs679515-T		CR1	P17927_CR1	Type I Membrane immune adherence receptor	rs679515	rs679515	1-207577223-T-C	Non coding	Intronic variant	T/A/C/G(forward strand)	rs679515-T	T/C	T	0.7568	1	207750568	0.188	1.13	1.11–1.15	7.2e-46
ENST00000353047	CTSB	AD-GWAS	35379992	CTSB_rs1065712-C		CTSB	P07858_CATB	Lysosomal cysteine protease	rs1065712	rs1065712	8-11844613-G-C	Non coding	3' UTR variant	C/G(forward strand)	rs1065712-C	C/G	T	0.05892	8	11702122	0.053	1.09	1.06–1.12	1.9e-09
ENST00000534038	CTSH	AD-GWAS	35379992	CTSH_rs12592898-A		CTSH	P09668_CATH	Lysosomal cysteine protease	rs12592898	rs12592898	15-78936857-A-G	Non coding	Intronic variant	A/C/G/T(forward strand)	rs12592898-A	G/A	A	0.85532	15	79229199	0.133	0.94	0.92–0.96	4.2e-09
ENSG00000008283	CYB561	AD-GWAS	35379992	CYB561_rs4277405-C		CYB561 - PPIAP55	P49447_CY561	Vesicular transporter	rs4277405	rs4277405	17-63471557-C-T	Non coding	Intergenic variant	C/A/G/T(forward strand)	rs4277405-C	T/C	C	0.62491	17	63471557	0.384	0.94	0.93–0.95	8.8e-20
ENST00000299340	CYYR1	AD-GWAS	35379992, 33589840	CYYR1_rs2830489-T	ADAMTS1/CYYR1	CYYR1 - ADAMTS1	Q96J86_CYYR1	Cysteine And Tyrosine-Rich Protein 1	rs2830489	rs2830489	21-28148191-C-T	Non coding	Intergenic variant	C/A/T(forward strand)	rs2830489-T	T/C	T	0.13605	21	26775872	0.281	0.95	0.94–0.97	1.7e-10
ENSG00000158796	DEDD	AD-GWAS	35379992	DEDD_rs11591206-T		UFC1, DEDD	O75618_DEDD	Caspase3 scaffold protein (apoptosis)	rs11591206	rs11591206-T	1-161141573-C-T	Non-coding	Intergenic variant	C/A/G/T(forward strand)	rs11591206-T	T/C	T	0.13959	1	161141573	0.3012	1.04	1.03-1.06	2e-08
ENST00000350119	DOC2A	AD-GWAS	35379992	DOC2A_rs1140239-T		DOC2A	Q14183_DOC2A	Calcium sensor (calcium-dependent neurotransmitter release)	rs1140239	rs1140239	16-30010081-C-T	Coding	Missense variant (p.Gly48Ser)	C/A/T(forward strand)	rs1140239-T	T/C	T	0.36492	16	30021402	0.379	0.94	0.93–0.96	2.6e-13	NM_003586.3(DOC2A):c.142G>A (p.Gly48Ser)
ENST00000379215	ECHDC3	AD-GWAS	35931864	ECHDC3_rs7920721-G	ECHDC3/USP6NL	USP6NL-AS1 - ECHDC3, trans eQTL	Q96DC8_ECHD3	Mitochondrial ( Enables enoyl-CoA hydratase activity)	rs7920721	rs7920721	10-11720308-A-G	Non coding	Intronic variant	A/G(forward strand)	rs7920721-G	G/A	G	0.36511	10	11678309	0.389	1.08	1.05–1.11	2.3e-09
ENST00000199448	EPDR1	AD-GWAS	35379992	EPDR1_rs6966331-T		EPDR1	Q9UM22_EPDR1	Type II transmembrane cell adhesion protein	rs6966331	rs6966331	7-37844191-T-C	Non coding	Intronic variant	T/A/C(forward strand)	rs6966331-T	T/C	T	0.58659	7	37883793	0.349	0.96	0.94–0.97	4.6e-10
ENST00000458129	EPHA1	AD-GWAS	34743297, 30805717	EPHA1_rs11771145-A		EPHA1	P21709_EPHA1	Receptor tyrosine kinase	rs11771145	rs11771145	7-143413669-G-A	Non coding	Intronic variant	G/A/T(forward strand)	rs11771145-A	A/G	A	0.351605	7	143110762	0.348	0.95	0.93–0.96	3.3e-14
ENST00000663989	FAM157C	AD-GWAS	35379992	FAM157C_rs56407236-A		FAM157C	P0CG43_F157C	Non-coding RNA gene	rs56407236	rs56407236	16-90103687-G-A	Non coding	Intronic variant	G/A(forward strand)	rs56407236-A	A/G	A	0.06478	16	90103687	0.069	1.11	1.08–1.14	6.5e-15
ENST00000341590	FERMT2	AD-GWAS	35379992, 29777097	FERMT2_rs17125924-G		FERMT2	Q96AC1_FERM2	Cell adhesion scaffolding protein	rs17125924	rs17125924	14-52924962-A-G	Non coding	Intronic variant	A/G(forward strand)	rs17125924-G	G/A	G	0.09356	14	53391680	0.089	1.1	1.07–1.12	8.3e-16
ENSG00000103241	FOXF1	AD-GWAS	35379992	FOXF1_rs16941239-A		LINC00917, FENDRR	Q12946_FOXF1	Forkhead Box F1, transcription activator	rs16941239	rs16941239-A	16-86420604-T-A	non-coding	Intergenic variant	T/A(forward strand)	rs16941239-A	A/T	A	0.05527	16	86420604	0.029	1.13	1.08–1.17	1.3e-08
ENSG00000187037	GPR141	AD-GWAS	30617256, 31473137, 29777097, 24162737	GPR141_rs2718058-A		EPDR1, GPR141	Q7Z602_GP141	Orphan GPCR	rs2718058	rs2718058	7-37801932-A-G	Non-coding	Intronic variant	A/G/T(forward strand)	rs2718058-G	G/A	G	0.35479	7	37801932	0·373	0.93	0.90–0.95	4.8e-09
ENST00000053867	GRN	AD-GWAS	35379992	GRN_rs5848-T		GRN	P28799_GRN	Secreted protein lysosomal function regulator	rs5848	rs5848	17-44352876-C-T	Non coding	3' UTR variant	C/T(forward strand)	rs5848-T	T/C	T	0.308331	17	42430244	0.289	1.07	1.06–1.09	2.4e-20	NM_002087.4(GRN):c.*78C>T
ENST00000307851	HAVCR2	AD-GWAS	34935119, 34493870	HAVCR2_rs6891966-?		HAVCR2	Q8TDQ0_HAVR2	Cell surface receptor (immune response - macrophage activation)	rs6891966	rs6891966	5-157099320-A-G	Non coding	Intronic variant	A/C/G/T(forward strand)	rs6891966-?	A/G	?	0.77427	5	157099320	0.23	0.98	0.97–0.99	7.9e-10
ENSG00000163666	HESX1	AD-GWAS	30617256	HESX1_rs184384746-T		IL17RD, HESX1	Q9UBX0_HESX1	transcriptional repressor	rs184384746	rs184384746	3-57192122-C-T	Non-coding	Intergenic variant	C/T(forward strand)	rs184384746-T	T/C	T	0.00138	3	57192122	0.002	1.21	1.14–1.30	1.2e-08
ENST00000343139	HLA-DQA1	AD-GWAS	35379992	HLA-DQA1_rs6605556-G		HLA-DQA1	P01909_DQA1	Major Histocompatibility Complex, Class II, DQ Alpha 1	rs6605556	rs6605556	6-32615322-A-G	Non coding	Intergenic variant	G/A(forward strand)	rs6605556-G	G/A	G	0.14833	6	32615322	0.161	0.91	0.90–0.93	7.1e-20
ENSG00000002587	HS3ST1	AD-GWAS	30425636, 24162737	HS3ST1_rs6448799-T		Intergenic Region	O14792_HS3S1	Sulfotransferase, Heparan Sulfate-Glucosamine 3-Sulfotransferase 1	rs6448799	rs6448799	4-11628425-T-A	Non-coding	Intergenic variant	T/A/C/G(forward strand)	rs6448799-T	T/A	T	0.303952	4	11628425	0.3	1.08	1.05-1.11	7e-08
ENST00000312719	HS3ST5	AD-GWAS	35379992	HS3ST5_rs785129-T		HS3ST5 - HDAC2-AS2	Q8IZT8_HS3S5	Sulfotransferase	rs785129	rs785129	6-114291731-T-C	Non coding	Intronic variant	T/C(forward strand)	rs785129-T	T/C	T	0.342632	6	114291731	0.35	1.04	1.03–1.06	2.4e-09
ENST00000402384	ICA1	AD-GWAS	35379992	ICA1_rs10952097-T		ICA1	Q05084_ICA69	Islet Cell Autoantigen 1	rs10952097	rs10952097	7-8204382-T-C	Non coding	Intronic variant	T/A/C(forward strand)	rs10952097-T	T/C	T	0.12277	7	8204382	0.114	1.07	1.05–1.10	6.8e-09
ENST00000247933	IDUA	AD-GWAS	35379992	IDUA_rs3822030-T		IDUA	P35475_IDUA	Alpha-L-iduronidase	rs3822030	rs3822030	4-993555-G-T	Non coding	Intronic variant	G/T(forward strand)	rs3822030-G	G/T	G	0.443023	4	993555	0.429	0.95	0.94–0.96	8.3e-12
ENSG00000140443	IGF1R	AD-GWAS	33074286	IGF1R_rs570487962-A		LINC02254	P08069_IGF1R	insulin like growth factor 1 receptor	rs570487962	rs570487962	15-97449455-A-C	Non coding	Intronic variant	A/C(forward strand)	rs570487962-?	C/A	A	0	15	97449455	0.01	0.1	0.05–0.22	1.6e-09
ENST00000288098	IL34	AD-GWAS	35379992, 34099642	IL34_rs4985556-A		IL34	Q6ZMJ4_IL34	Interleukin-34 (cytokine)	rs4985556	rs4985556	16-70660097-C-A	Coding	Stop gained variant (p.Tyr213Ter)	C/A/T(forward strand)	rs4985556-A	A/C	A	0.105994	6	32583099	0.115	1.07	1.05–1.09	6e-10
ENST00000415617	INPP5D	AD-GWAS	35379992, 30617256, 29777097	INPP5D_rs10933431-G		INPP5D	Q92835_SHIP1	Inositol polyphosphate-5-phosphatase	rs10933431	rs10933431	2-233117202-G-C	Non coding	Intronic variant	G/C(forward strand)	rs10933431-G	G/C	G	0.69349	2	233981912	0.234	0.93	0.92–0.95	3.6e-18
ENST00000564186	IQCK	AD-GWAS	34935119, 30820047	IQCK_rs7185636-T		IQCK	Q8N0W5_IQCK	IQ motif-containing protein	rs7185636	rs7185636	16-19808163-T-C	Non coding	Intronic variant	T/C(forward strand)	rs7185636-T	C/T	T	0.11905	16	19796841	0.156	0.92	0.89–0.95	2.4e-08
ENST00000427814	JAZF1	AD-GWAS	35379992	JAZF1_rs1160871-G		JAZF1	Q86VZ6_JAZF1	Nuclear transcriptional repressor	rs1160871	rs1160871	7-28129126-GTCTT-G	Non coding	Intronic variant	TCTTTCTT/TCTT(forward strand)	rs1160871-G	G/GTCTT	G	0.31798	7	28168746	0.222	0.95	0.93–0.97	9.8e-09
ENSG00000103510	KAT8	AD-GWAS	35379992, 29777097, 34935119	KAT8_rs889555-T		BCKDK	Q9H7Z6_KAT8	Histone acetyltransferase	rs889555	rs889555	16-31111250-C-T	Non coding	Intronic variant	C/T(forward strand)	rs889555-T	T/C	T	0.292265	16	31111250	0.29	0.95	0.94–0.97	3.2e-08	NM_005881.4(BCKDK):c.845+31C>T
ENST00000250916	KLF16	AD-GWAS	35379992	KLF16_rs149080927-G		KLF16	Q9BXK1_KLF16	Transcription factor	rs149080927	rs149080927	19-1854254-G-GC	Non coding	3' UTR deletion	delC / dupC	rs149080927-G	G/GC	G	0.44066	19	1854258	0.48	1.05	1.04–1.07	5.1e-10
ENST00000391748	LILRB2	AD-GWAS	35379992	LILRB2_rs587709-C		LILRB2 - RNU6-1307P	Q8N423_LIRB2	Receptor for class I MHC antigens	rs587709	rs587709	19-54267597-C-T	Non coding	Intronic variant	T/C/A/G(forward strand)	rs587709-C	C/T	C	0.35289	19	54771451	0.325	1.05	1.04–1.07	3.6e-11
ENSG00000178573	MAF	AD-GWAS	35379992	MAF_rs450674-C		RNA5SP431, MAF	O75444_MAF	Transcription factor	rs450674	rs450674	16-79574511-T-C	Non coding	Intergenic variant	T/C/G(forward strand)	rs450674-C	C/T	C	0.33	16	79574511	0.373	0.96	0.95–0.98	3.2e-08
ENSG00000186868	MAPT	AD-GWAS	34743297, 29186694, 33637690	MAPT_rs17563986-?			P10636_TAU	Microtubule-associated protein tau	rs17563986		17-45913906-A-G	Non coding	Intronic variant	A/G(forward strand)	rs17563986-G	G/A	G	0.18089	17	45,894,527 - 46,028,334	0.7295	NR	NR	7e-09
ENST00000504921	MEF2C	AD-GWAS	34935119, 24162737	MEF2C_rs190982-A		MEF2C-AS1	Q06413 · MEF2C	Transcription enhancer factor	rs190982	rs190982	5-88927603-G-A	Non coding	Intronic variant	G/A/C(forward strand)	rs190982-A	A/G	A	0.623291	5	8892760	0·408	0.92	0.89–0.95	3.2e-08
ENST00000615825	MME	AD-GWAS	35379992	MME_rs61762319-G		MME	P08473_NEP	Type II transmembrane glycoprotein	rs61762319	rs61762319	3-155084189-A-G	Coding	Missense variant (p.Met8Val)	A/G(forward strand)	rs61762319-G	G/A	G	0.022392	3	154801978	0.026	1.16	1.11–1.21	2.2e-11	NM_007289.4(MME):c.22A>G (p.Met8Val)
ENSG00000149534	MS4A2	AD-GWAS	30617256, 31473137, 34743297, 24162737	MS4A2_rs983392-A		LINC02705, MS4A6A	Q01362_MS4A2	Receptor, immunoglobulins	rs983392	rs983392	11-60156035-A-G	Non coding	Intronic variant	A/G(forward strand)	rs983392-A	A/G	A	0.33584	11	60169453	0.391	0.89	0.87–0.92	1.9e-19
ENST00000337908	MS4A4A	AD-GWAS	30617256, 31413141, 34493870, 35379992,	MS4A4A_rs1582763-A		MS4A4A	Q96JQ5_M4A4A	Component of a multimeric receptor complex.	rs1582763	rs1582763	11-60254475-G-A	Non coding	Intronic variant	G/A(forward strand)	rs1582763-A	A/G	A	0.367193	11	60021948	0.371	0.91	0.90–0.92	3.7e-42
ENST00000418233	MYO15A	AD-GWAS	35379992	MYO15A_rs2242595-A		MYO15A	Q9UKN7_MYO15	Actin-based motor protein with ATPase activity	rs2242595	rs2242595	17-18156140-G-A	Non coding	Intronic variant	G/A/C/T(forward strand)	rs2242595-A	A/G	A	0.15482	17	18059454	0.112	0.94	0.92–0.96	1.1e-09	NM_016239.4(MYO15A):c.8460-55G>A
ENST00000451463	NCK2	AD-GWAS	35379992, 33589840	NCK2_rs143080277-C		NCK2	O43639_NCK2	Adaptor protein, promotes EIF2alpha dephosphorylation	rs143080277	rs143080277	2-105749599-T-C	Non coding	Intronic variant	T/C(forward strand)	rs143080277-C	C/T	C	0.00401	2	106366056	0.005	1.47	1.33–1.63	2.1e-13
ENST00000396124	NDUFAF6	AD-GWAS	35379992	NDUFAF6_rs13276936-T		NDUFAF6	Q330K2_NDUF6	Mitochondrial protein (Complex I)	rs13276936	rs13276936	8-94983473-C-T	Non coding	Intronic variant	C/G/T(forward strand)	rs13276936-T	C/T	T	0.45165	8	94983473	0.4768	1.04	1.03-1.05	2e-09
ENST00000589123	NFIC	AD-GWAS	34935119, 28183528	NFIC_rs9749589-T		NFIC	P08651_NFIC	Transcription factor	rs9749589	rs9749589	19-3405594-T-A	Non coding	Intronic variant	T/A/C(forward strand)	rs9749589-T	A/T	T	0.07555	19	3405594	0.02–0.16	0.76	0.69–0.83	1.5e-08
ENSG00000086288	NME8	AD-GWAS	30617256, 31473137, 29777097, 24162737	NME8_rs2718058		EPDR1, GPR141, NME8	Q8N427_TXND3	Thioredoxin-containing protein	rs2718058	rs2718058	7-37801932-A-G	Non coding	Intronic variant	A/G/T(forward strand)	rs2718058	G/A	?	0.35479	7	37801932	0·373	0.93	0.90–0.95	4.8e-09
ENSG00000142233	NTN5	AD-GWAS	34493870	NTN5_rs2452170-?		FUT2, MAMSTR	Q8WTR8_NET5	Neurogenesis	rs2452170	rs2452170	19-48710247-G-A	Non coding	Intronic variant	G/A/C(forward strand)	rs2452170-?	A/G	?	0.44525	19	48710247	0.47	0.99	0.99–1.00	1.7e-08
ENSG00000166924	NYAP1	AD-GWAS	29777097, 34493870, 35379992, 30617256	NYAP1_rs7384878-C		NYAP1/ZCWPW1/PMS2P1	Q6ZVC0_NYAP1	Adapter protein	rs7384878	rs7384878	7-100334426-C-T	Non coding	Intronic variant	C/T(forward strand)	rs7384878-C	T/C	C	0.71122	7	100334426	0.31	0.92	0.91-0.94	1e-26
ENST00000303324	OR2B2	AD-GWAS	34935119, 33654092	OR2B2/OR2W6P_rs1497525-?		OR2B2 - OR2W6P	Q9GZK3_OR2B2	Odorant receptor.	rs1497525	rs1497525	6-27915491-C-A	Non coding	Intergenic variant	C/A/G(forward strand)	rs1497525	A/C	?	0.04043	6	27915491	0.05–0.08	1.34	1.15–1.56	2.1e-08
ENST00000532317	PICALM	AD-GWAS	34935119, 24162737, 25778476, 31473137, 29777097	PICALM_rs10792832-A		RNU6-560P - LINC02695	Q13492_PICAL	Cytoplasmic adapter protein	rs10792832	rs10792832	11-86156833-A-G	Non coding	Intergenic variant	A/C/G/T(forward strand)	rs10792832	A/G	A	0.70121	11	86156833	0.358	0.87	0.85–0.89	9.3e-26
ENST00000198536	PILRA	AD-GWAS	34935119, 30617256, 29777097	PILRA_rs1859788-A		PILRA	Q9UKJ1_PILRA	cellular signaling inhibitory receptor	rs1859788	rs1859788	7-100374211-A-G	Coding	Missense variant (p.Gly78Arg)	A/C/G(forward strand)	rs1859788-A	A/G	A	0.68635	7	100374211	0.321	0.98	0.98–0.99	3.3e-18	NM_013439.3(PILRA):c.232A>G (p.Arg78Gly)
ENST00000564138	PLCG2	AD-GWAS	35379992, 28714976	PLCG2_rs72824905-G		PLCG2	P16885_PLCG2	IP3 & DAG synthetizing enzyme	rs72824905	rs72824905	16-81908423-C-G	Coding	Missense variant (p.Pro522Arg)	C/G/T(forward strand)	rs72824905-G	G/C	G	0.00745	16	81942028	0.008	0.74	0.68–0.81	8.5e-12	NM_002661.5(PLCG2):c.1565C>G (p.Pro522Arg)
ENST00000564138	PLCG2	AD-GWAS	35379992	PLCG2_rs12446759-G		PLCG2	P16885_PLCG2	IP3 & DAG synthetizing enzyme	rs12446759	rs12446759	16-81739398-G-A	Non coding	Intergenic variant	G/A/C(forward strand)	rs12446759-G	A/G	G	0.56839	16	81773003	0.403	0.95	0.94–0.96	1.2e-13
ENST00000368989	PLEKHA1	AD-GWAS	35379992	PLEKHA1_rs7908662-G		PLEKHA1	Q9HB21_ PKHA1	Plasma membrane adapter protein (binds PtdIns3,4P2)	rs7908662	rs7908662	10-122413396-A-G	Non coding	Intronic variant	A/G(forward strand)	rs7908662-G	G/A	G	0.49693	10	124172912	0.467	0.96	0.95–0.97	2.6e-09
ENSG00000126856	PRDM7	AD-GWAS	35379992	PRDM7/FAM157C_rs56407236-A		FAM157C	Q9NQW5_PRDM7	Histone methyltransferase	rs56407236	rs56407236	16-90103687-G-A	Non coding	Intronic variant	G/A(forward strand)	rs56407236-A	A/G	A	0.06478	16	90103687	0.0693	1.11	1.08-1.14	6e-15
ENST00000234179	PRKD3	AD-GWAS	35379992	PRKD3_rs17020490-C		PRKD3	O94806_KPCD3	serine/threonine kinase (binds DAG & phorbol esters)	rs17020490	rs17020490	2-37304796-T-C	Non coding	Intronic variant	T/A/C/G(forward strand)	rs17020490-C	C/T	C	0.15981	2	37304796	0.145	1.06	1.04–1.08	3.3e-09
ENST00000346049	PTK2B	AD-GWAS	35379992	PTK2B_rs73223431-T		PTK2B	Q14289_FAK2	cytoplasmic non-receptor protein tyrosine kinase	rs73223431	rs73223431	8-27362470-C-T	Non coding	Intronic variant	C/T(forward strand)	rs73223431-T	T/C	T	0.19166	8	27219987	0.369	1.07	1.06–1.08	4e-22
ENSG00000029725	RABEP1	AD-GWAS	31473137, 35379992, 29777097, 29777097, 24162737	RABEP1_rs7225151-A		RABEP1/SCIMP/ZNF594-DT	Q15276_RABE1	Rab effector protein	rs7225151	rs7225151	17-5233752-G-A	Non coding	Intronic variant	G/A(forward strand)	rs7225151-A	A/G	A	0.122891	17	5233752	0.118	1.1	1.07–1.13	6.1e-12
ENST00000361132	RASGEF1C	AD-GWAS	35379992	RASGEF1C_rs113706587-A		RASGEF1C	Q8N431_RGF1C	Guanine nucleotide exchange factor	rs113706587	rs113706587	5-180201150-G-A	Non coding	Intronic variant	G/A(forward strand)	rs113706587-A	A/G	A	0.10357	5	179628150	0.11	1.09	1.07–1.12	2.2e-16
ENST00000356286	RBCK1	AD-GWAS	35379992	RBCK1_rs1358782-A		RBCK1	Q9BYM8_HOIL1	E3 ubiquitin-protein ligase	rs1358782	rs1358782	20-413334-A-G	Non coding	Intronic variant	A/C/G/T(forward strand)	rs1358782-A	A/G	A	0.2356	20	393978	0.246	0.95	0.94–0.97	1.6e-08
ENST00000613272	RHOH	AD-GWAS	35379992	RHOH_rs2245466-G		RHOH	Q15669_ RHOH	(GTP)-metabolizing enzyme (Negative regulator of hematopoietic progenitor cell proliferation, survival and migration)	rs2245466	rs2245466	4-40197226-G-C	Non coding	5' UTR variant	G/A/C/T(forward strand)	rs2245466-G	G/C	G	0.3967	4	40198846	0.343	1.05	1.03–1.06	1.2e-09
ENSG00000100599	RIN3	AD-GWAS	35851147	RIN3_rs71430765-G		RIN3	Q8TB24_RIN3	Ras and Rab interactor 3	rs71430765	rs71430765	14-92518334-C-G	Non coding	Intronic variant	C/A/G/T(forward strand)	rs71430765-G	C/G	G	0.04648	14	92518334	NR	NR	NR	1e-06
ENST00000264896	SCARB2	AD-GWAS	34935119, 33654092	SCARB2_rs920608-C		FAM47E - SCARB2	Q14108_SCRB2	Lysosome Membrane Protein 2	rs920608	rs920608	4-76217307-C-A	Non coding	Intronic variant	C/A/G(forward strand)	rs920608-C	C/A	C	0.02967	4	76217307	0.038	0.65	0.57–0.75	5.3e-09
ENST00000574081	SCIMP	AD-GWAS	24162737, 35379992, 31473137, 29777097	SCIMP/ZNF594-DT_rs7225151-A	SCIMP/RABEP1	SCIMP - ZNF594-DT	Q6UWF3_SCIMP	Lipid tetraspanin-associated transmembrane adapter/mediator	rs7225151	rs7225151	17-5233752-G-A	Non coding	Intronic variant	G/A(forward strand)	rs7225151-A	A/G	A	0.122891	17	5137047	0.124	1.08	1.05–1.10	4.1e-13
ENST00000352861	SEC61G	AD-GWAS	35379992	SEC61G_rs76928645-T		SEC61G-DT - EGFR	P60059_SC61G	Component of SEC61 channel-forming translocon complex	rs76928645	rs76928645	7-54873635-C-T	Non coding	Intergenic variant	C/T(forward strand)	rs76928645-T	T/C	T	0.10175	7	54941328	0.103	0.93	0.91–0.95	1.6e-10
ENST00000274031	SETD7	AD-GWAS	35379992	SETD7_rs535347112-T		SETD7	Q8WTS6_SETD7	Histone methyltransferase	rs535347112	rs535347112	4-139594965-C-T	Non coding	Intronic variant	C/T(forward strand)	rs535347112-T	C/T	T	0.00116	4	139594965	0.0013	2.02	1.57-2.6	4e-08
ENST00000398712	SHARPIN	AD-GWAS	35379992	SHARPIN/MAF1_rs34173062-A		SHARPIN	Q9H0F6_SHRPN	SHANK Associated RH Domain Interactor	rs34173062	rs34173062	8-144103704-G-A	Coding	Missense variant (p.Ser17Phe)	G/A/C(forward strand)	rs34173062-A	A/G	A	0.06325	8	145158607	0.081	1.13	1.09–1.16	1.7e-16	NM_030974.4(SHARPIN):c.50C>T (p.Ser17Phe)
ENST00000447370	SIGLEC11	AD-GWAS	35379992	SIGLEC11_rs9304690-T		SIGLEC11	Q96RL6_SIG11	Putative adhesion molecule that mediates sialic-acid dependent binding	rs9304690	rs9304690	19-49950060-C-T	Non coding	Synonymous variant (p.Ser669Ser)	C/T(forward strand)	rs9304690-T	T/C	T	0.229004	19	50453317	0.24	1.05	1.03–1.07	4.7e-09
ENST00000532405	SLC24A4	AD-GWAS	24162737, 25778476	SLC24A4_rs10498633-G	SLC24A4/RIN3	SLC24A4	Q8NFF2_NCKX4	Sodium/Potassium/Calcium Exchanger 4	rs10498633	rs10498633	14-92460608-G-T	Non coding	Intronic variant	G/T(forward strand)	rs10498633-G	G/T	G	0.205979	14	92460608	0.217	1.0989	1.06-1.14	6e-09
ENST00000532405	SLC24A4	AD-GWAS	34935119, 30617256	SLC24A4_rs10498633-T	SLC24A4/RIN3	SLC24A4	Q8NFF2_NCKX4	Sodium/Potassium/Calcium Exchanger 4	rs10498633	rs10498633	14-92460608-G-T	Non coding	Intronic variant	G/T(forward strand)	rs10498633-T	T/G	T	0.205979	14	92460608	0.217	0.91	0.88–0.94	5.5e-09
ENST00000532405	SLC24A4	AD-GWAS	34743297, 30617256, 35379992	SLC24A4_rs12590654-A	SLC24A4/RIN3	SLC24A4	Q8NFF2_NCKX4	Sodium/Potassium/Calcium Exchanger 4	rs12590654	rs12590654	14-92472511-G-A	Non coding	Intronic variant	G/A/T(forward strand)	rs12590654-A	A/G	A	0.20183	14	92938855	0.328	0.93	0.92–0.95	4.2e-21
ENST00000532405	SLC24A4	AD-GWAS	35379992	SLC24A4_rs7401792-G	SLC24A4/RIN3	SLC24A4	Q8NFF2_NCKX4	Sodium/Potassium/Calcium Exchanger 4	rs7401792	rs7401792	14-92464917-G-A	Non coding	Intronic variant	G/A/C(forward strand)	rs7401792-G	A/G	G	0.60419	14	92464917	0.371	1.04	1.02–1.05	4.8e-08
ENST00000266077	SLC2A4RG	AD-GWAS	35379992	SLC2A4RG_rs6742-T		SLC2A4RG	Q9NR83_S2A4R	Transcription factor involved in SLC2A4 and HD gene transactivation	rs6742	rs6742	20-63743088-T-C	Non coding	3' UTR variant	T/C/G(forward strand)	rs6742-T	T/C	T	0.21091	20	62374441	0.221	0.95	0.93–0.97	2.6e-09
ENST00000559844	SNX1	AD-GWAS	35379992	SNX1_rs3848143-G		SNX1	Q13596_SNX1	Sorting Nexin-1	rs3848143	rs3848143	15-64131307-G-A	Non coding	Intronic variant	G/A(forward strand)	rs3848143-G	G/A	G	0.25368	15	64423506	0.22	1.05	1.04–1.07	8.4e-11
ENST00000260197	SORL1	AD-GWAS	35086473	SORL1_rs3862611-A	SORL1	SORL1 - RNU6-256P	Q92673_SORL	Sortilin Related Receptor 1	rs3862611	rs3862611	11-121960816-G-A	Non coding	Intergenic variant	G/A/C/T(forward strand)	rs3862611-?	A/G	A	0.187257	11	121960816	NR	NR	NR	7e-07
ENST00000260197	SORL1	AD-GWAS	35386118	SORL1_rs74793464-T	SORL1	SORL1 - RNU6-256P	Q92673_SORL	Sortilin Related Receptor 1	rs74793464	rs74793464	11-121972898-C-T	Non coding	Intergenic variant	C/T(forward strand)	rs74793464-T	T/C	T	0.02392	11	121972898	0.0313566	NR	0.14-0.34	4e-06
ENST00000260197	SORL1	AD-GWAS	30617256, 35379992,	SORL1_rs11218343-C	SORL1	SORL1	Q92673_SORL	Sortilin Related Receptor 1	rs11218343	rs11218343	11-121564878-T-C	Non coding	Intronic variant	T/A/C(forward strand)	rs11218343-C	C/T	C	0.02728	11	121435587	0.039	0.84	0.81–0.87	1.4e-21
ENST00000260197	SORL1	AD-GWAS	24162737, 25778476, 34743297	SORL1_rs11218343-T	SORL1	SORL1	Q92673_SORL	Sortilin Related Receptor 1	rs11218343	rs11218343	11-121564878-T-C	Non coding	Intronic variant	T/A/C(forward strand)	rs11218343-T	C/T	T	0.02728	11	121435587	0.96	1.3	1.16-1.45	1e-14
ENST00000260197	SORL1	AD-GWAS	35851147	SORL1_rs4559697-A	SORL1	SORL1	Q92673_SORL	Sortilin Related Receptor 1	rs4559697	rs4559697	11-121569169-G-A	Non coding	Intronic variant	G/A(forward strand)	rs4559697-A	G/A	A	0.34823	11	121569169	NR	NR	NR	7e-09
ENST00000260197	SORL1	AD-GWAS	35379992	SORL1_rs74685827-G	SORL1	SORL1	Q92673_SORL	Sortilin Related Receptor 1	rs74685827	rs74685827	11-121482368-T-G	Non coding	Intronic variant	T/G(forward strand)	rs74685827-G	G/T	G	0.01647	11	121353077	0.019	1.19	1.13–1.25	2.8e-11
ENST00000260197	SORL1_A528T	AD-GWAS	27822510, 25382023	SORL1(A528T)_rs2298813-A	p.Ala528Thr	SORL1	Q92673_SORL	Partial loss of function (Increased Aβ production, Reduced APP binding affinity/Normal cell surface expression)	rs2298813	Not found	11-121393684-G-A	Coding	Missense variant (p.Ala5218Thr) A [GCC] > T [ACC]	G>A / G>T	rs2298813_A	T/G	A	0.049737	11	121393684	not found	not found	not found	not found
ENST00000260197	SORL1_E270K	AD-GWAS	27822510, 25382023	SORL1(E270K)_rs117260922-A	p.Glu270Lys	SORL1	Q92673_SORL	Partial loss of function (Increased Aβ production, Reduced APP binding affinity/Normal cell surface expression)	rs117260922	Not found	11-121367627-G-A	Coding	Missense variant (p.Glu270Lys)	G>A / G>T	rs117260922-A	T/G	A	0.02142	11	121367627	not found	not found	not found	not found
ENST00000260197	SORL1_G511R	AD-GWAS	22472873, 24523320	not found	p.Gly511Arg	SORL1	Q92673_SORL	Loss of function (altered Aβ binding/impaired Aβ lysosomal degradation)		Not found		Coding	Missense variant (p.Gly511Arg)			NR		NR	11	121393633	not found	not found	not found	not found
ENST00000260197	SORL1_R332W	AD-GWAS	34922638, 28595629	SORL1(R332W)_rs772110877-T	p.Arg332Trp	SORL1	Q92673_SORL	Partial loss of function (increase of Aβ secretion)	rs772110877	Not found	11-121383766-C-T	Coding	Missense variant (p.Arg332Trp)	C>A / C>T	rs772110877-T	T/C	T	0	11	121383766	not found	not found	not found	not found
ENST00000260197	SORL1_T2134M	AD-GWAS	27822510, 25382023	SORL1_T2134M_rs142884576-T	p.Thr2134Met	SORL1	Q92673_SORL	Partial loss of function (Increased Aβ production, Reduced cell surface expression)	rs142884576	Not found	11-121498300-C-T	Coding	Missense variant (p.Thr2134Met)	C>G / C>T	rs142884576-T	T/C	T	0.000688	11	121498300	not found	not found	not found	not found	NM_003105.6(SORL1):c.6401C>T (p.Thr2134Met)
ENST00000260197	SORL1_T588I	AD-GWAS	27822510, 25382023	SORL1_T588I_rs752726649-T	p.Thr588Ile	SORL1	Q92673_SORL	Partial loss of function (Reduced APP binding affinity/Normal cell surface expression)	rs752726649	Not found	11-121414334-C-T	Coding	Missense variant (p.Thr588Ile)	C>T	rs752726649-T	T/C	T	3e-05	11	121414334	not found	not found	not found	not found	NM_003105.6(SORL1):c.1763C>T (p.Thr588Ile)
ENST00000260197	SORL1_T947M	AD-GWAS	27822510, 25382023, 29114064	SORL1_T947M_rs143571823-T	p.Thr947Met	SORL1	Q92673_SORL	Partial loss of function (Increased Aβ production, Reduced cell surface expression)	rs143571823	Not found	11-121429476-C-T	Coding	Missense variant (p.Thr947Met)	C>A / C>T	rs143571823-T	T/C	T	0.000231	11	121429476	not found	not found	not found	not found
ENST00000538502	SORT1	AD-GWAS	35379992	SORT1_rs141749679-C		SORT1	Q99523_SORT	Sortilin 1	rs141749679	rs141749679	1-109345810-T-C	Coding	Missense variant (p.Lys165Glu)	T/C(forward strand)	rs141749679-C	C/T	C	0.00241	1	109888432	0.004	1.38	1.24–1.54	7.5e-09
ENST00000378538	SPI1	AD-GWAS	34935119, 29777097, 34493870	SPI1_rs3740688-T		SPI1/CELF1	P17947_SPI1	transcription factor, (Spi-1 Proto-Oncogene)	rs3740688	rs3740688	11-47358789-G-T	Coding	Missense variant (p.Ala183Asp)	G/A/T(forward strand)	rs3740688-T	G/A	T	0.48341	11	47358789	0.448	0.92	0.89–0.94	5.4e-13
ENST00000378538	SPI1	AD-GWAS	35589863, 35379992	SPI1_rs10437655-A	CELF1/SPI1	SPI1	P17947_SPI1	transcription factor, (Spi-1 Proto-Oncogene)	rs10437655	rs10437655	11-47370397-G-A	Non coding	Intronic variant	G/A/C/T(forward strand)	rs10437655-A	A/G	A	0.35199	11	47391948	0.399	1.06	1.04–1.07	5.3e-14
ENST00000261854	SPPL2A	AD-GWAS	35379992	SPPL2A_rs8025980-G	SPPL2A	RN7SL354P - SPPL2A	Q8TCT8_SPP2A	Intramembrane-cleaving aspartic protease	rs8025980	rs8025980	15-50701814-A-G	Non coding	Intergenic variant	A/G/T(forward strand)	rs8025980-G	G/A	G	0.20275	15	50994011	0.345	0.96	0.94–0.97	1.3e-08
ENST00000356388	SPRED2	AD-GWAS	34935119, 34743297	SPRED2_rs268134-A		SPRED2	Q7Z698_SPRE2	Intracellular membrane protein	rs268134	rs268134	2-65381229-A-G	Non coding	Intronic variant		rs268134-A	A/G	A	0.241898	2	65381229	0.25	0.94	0.92–0.96	1.5e-08
ENST00000396667	TMEM106B	AD-GWAS	35379992	TMEM106B_rs13237518-A		TMEM106B	Q9NUM4_T106B	Transmembrane Protein 106B, transport of late endosomes/lysosomes	rs13237518	rs13237518	7-12229967-C-A	Non coding	Intronic variant	C/A/G/T(forward strand)	rs13237518-A	A/C	A	0.27183	7	12269593	0.411	0.96	0.94–0.97	4.9e-11
ENST00000396667	TMEM106B	AD-GWAS	34935119, 34493870	TMEM106B_rs5011436-?		TMEM106B	Q9NUM4_T106B	Transmembrane Protein 106B, transport of late endosomes/lysosomes	rs5011436	rs5011436	7-12229132-A-C	Non coding	Intronic variant	A/C/G/T(forward strand)	rs5011436-C	C/A	C	0.72768	7	12229132	0.41	1.02	1.01–1.02	2.7e-09
ENSG00000161955	TNFSF13	AD-GWAS	35379992	TNFSF13_rs58840546-T		TNFSF12-TNFSF13, TNFSF13	O75888_TNF13	Cytokine	rs58840546	rs58840546	17-7560327-TCAA-T	Non-coding	Intronic variant	CAACA/CA(forward strand)	rs58840546-T	T/TCAA	T	NA	17	7560328	0.0632	0.92	0.89-0.95	5e-08
ENST00000520931	TNIP1	AD-GWAS	34493870, 35379992	TNIP1_rs871269-T		TNIP1	Q15025_TNIP1	A20-binding protein	rs871269	rs871269	5-151052827-C-T	Non coding	Intronic variant	C/A/G/T(forward strand)	rs871269-T	T/C	T	0.341374	5	150432388	0.326	0.96	0.95–0.97	8.7e-09
ENST00000541517	TPCN1	AD-GWAS	35379992	TPCN1_rs6489896-C		TPCN1	Q9ULQ1_TPC1	Intracellular channel Two Pore Segment Channel 1	rs6489896	rs6489896	12-113281983-T-C	Non coding	Intronic variant	T/C(forward strand)	rs6489896-C	C/T	C	0.08677	12	113719788	0.076	1.08	1.05–1.10	1.8e-09
ENST00000373113	TREM2_D87N	AD-GWAS	27520774	TREM2(D87N)_rs142232675-T		TREM2 (D87N)	Q9NZC2_TREM2	Receptor signaling complex with TYROBP	rs142232675	NR	6-41129133-C-T	Coding	Missense variant (p.Asp87Asn)	C>T	rs142232675-T	T/C	T	0.001752	6	41161395	NR	0.089	2.3(1.1-5.1)	0.017	NM_018965.4(TREM2):c.259G>A (p.Asp87Asn)
ENST00000373113	TREM2_H157Y	AD-GWAS	28714976	TREM2(H157Y)_rs2234255-A		TREM2 (H157Y)	Q9NZC2_TREM2	Receptor signaling complex with TYROBP	rs2234255	NR	6-41127543-G-A	Coding	Missense variant (p.Asp87Asn)	C>T	rs2234255-A	A/G	A	0.000757	6	41127543	NR	2.16197		0.0463042	NM_018965.4(TREM2):c.469C>T (p.His157Tyr)
ENST00000373113	TREM2_R47H	AD-GWAS	35379992, 33637690, 28714976, 23150908	TREM2(R47H)_rs75932628-T		TREM2 (R47H)	Q9NZC2_TREM2	Receptor signaling complex with TYROBP	rs75932628	rs75932628	6-41161514-C-T	Coding	Missense variant (p.Arg47His)	C/A/T(forward strand)	rs75932628-T	T/C	T	0.00232	6	41129252	0.003	2.39	2.09–2.73	2.5e-37	NM_018965.4(TREM2):c.140G>A (p.Arg47His)
ENST00000373113	TREM2_R62H	AD-GWAS	35379992, 28714976, 30617256	TREM2(R62H)_rs143332484-T		TREM2 (R62H)	Q9NZC2_TREM2	Receptor signaling complex with TYROBP	rs143332484	rs143332484	6-41161469-C-T	Coding	Missense variant (p.Arg62His)	C/A/T(forward strand)	rs143332484-T	T/C	T	0.0097	6	41129207	0.013	1.41	1.32–1.50	2.8e-25	NM_018965.4(TREM2):c.185G>A (p.Arg62His)
ENST00000261884	TRIP4	AD-GWAS	34935119	TRIP4_rs74615166-C		TRIP4	Q15650_TRIP4	Transcription coactivator	rs74615166	rs74615166	15-64433291-T-C	Non coding	Intronic variant	T/C(forward strand)	rs74615166-C	C/T	C	0.01952	15	64433291	0.02	1.31	1.19–1.44	9.7e-09
ENST00000616406	TSPAN14	AD-GWAS	35379992	TSPAN14/NRG3_rs6586028-C		TSPAN14	Q8NG11_TSN14	Plasma membrane protein (regulates ADAM10 processing)	rs6586028	rs6586028	10-80494228-C-T	Non coding	Intronic variant	C/T(forward strand)	rs6586028-C	C/T	C	0.18612	10	82253984	0.196	0.93	0.91–0.94	2e-19
ENST00000581675	TSPOAP1	AD-GWAS	35851147, 35379992	TSPOAP1_rs2526377-G	TSPOAP1	TSPOAP1	O95153_RIMB1	Mitochondrial benzodiazepine receptor-associated protein 1	rs2526377	rs2526377	17-58332680-A-G	Non coding	Intronic variant		rs2526377-G	G/A	G	0.46422	17	56410041	0.445	0.95	0.94–0.97	1.6e-12
ENST00000636849	UMAD1	AD-GWAS	35379992	UMAD1_rs6943429-T	UMAD1	UMAD1_rs6943429-T	C9J7I0_UMAD1	UBAP1-MVB12-associated (UMA)-domain containing protein 1	rs6943429	rs6943429	7-7817263-T-C	Non coding	Intronic variant	T/C/G(forward strand)	rs6943429-T	T/C	T	0.50431	7	7856894	0.42	1.05	1.03–1.06	1e-10
ENST00000244565	UNC5CL	AD-GWAS	35379992	UNC5CL_rs10947943-A	TREM2	UNC5CL - OARD1	Q8IV45_UN5CL	Unc-5 Family C-Terminal Like (membrane protein, peptidase activity)	rs10947943	rs10947943	6-41036354-G-A	Non coding	Intronic variant	G/A(forward strand)	rs10947943-A	A/G	A	0.12946	6	41004093	0.142	0.94	0.93–0.96	1.1e-09
ENST00000277575	USP6NL	AD-GWAS	34935119, 24162737, 25778476, 30820047, 28183528, 29777097	ECHD3_rs7920721-G	ECHDC3/USP6NL	USP6NL-AS1, ECHDC3, eQTL	Q96DC8_ECHD3	Mitochondrial ( Enables enoyl-CoA hydratase activity)	rs7920721	rs7920721	10-11720308-A-G	Non coding	Intergenic variant	A/G(forward strand)	rs7920721-G	G/A	G	0.36511	10	11678309	0.389	1.08	1.05–1.11	2.3e-09
ENST00000277575	USP6NL	AD-GWAS	35589863, 34493870, 35379992, 34743297	US6NL_rs7912495-G	ECHDC3/USP6NL	ECHDC3 - USP6NL-AS1	Q92738_US6NL	GTPase-activating protein, receptor trafficking, structural integrity Golgi	rs7912495	rs7912495	10-11676714-A-G	Non coding	Intergenic variant	A/G(forward strand)	rs7912495-G	G/A	G	0.44577	10	11718713	0.462	1.06	1.05–1.08	9.7e-19
ENST00000261015	WDR12	AD-GWAS	35379992	WDR12_rs139643391-T	WDR12	WDR12	Q9GZL7_WDR12	WD repeat protein family, nucleolar protein complex, ribonucleoprotein complex binding	rs139643391	rs139643391	2-202878716-TC-T	Non coding	3' UTR deletion	C/-(forward strand)	rs139643391-T	T/TC	T	0.03503	2	203743439	0.131	0.94	0.92–0.96	1.1e-08
ENST00000437219	WDR81	AD-GWAS	35379992	WDR81_rs35048651-T		WDR81	Q562E7_WDR81	Multi-domain transmembrane protein endolysosomal. Brain	rs35048651	rs35048651	17-1728046-TGAG-T	Coding	Inframe Deletion (p.Glu1033del)	GAGGAGGAG/GAGGAGGAGGAG(forward strand)	rs35048651-T	T/TGAG	T	0.20485	17	1631341	0.214	1.06	1.04–1.08	7.7e-11
ENST00000572508	WNT3	AD-GWAS	35379992	WNT3_rs199515-G		WNT3	P56703_WNT3	Secreted signaling protein	rs199515	rs199515	17-46779275-G-C	Non coding	Intronic variant	C/G/A(forward strand)	rs199515-G	G/C	G	0.17099	17	44856641	0.219	0.94	0.93–0.96	9.3e-13
ENST00000566780	WWOX	AD-GWAS	35379992	WWOX/MAF_rs450674-C		MAF - RNA5SP431	Q9NZC7_WWOX	WW Domain Containing Oxidoreductase	rs450674	rs450674	16-79574511-T-C	Non coding	Intergenic variant	T/C/G(forward strand)	rs450674-C	C/T	C	0.33	16	79574511	0.373	0.96	0.95–0.98	3.2e-08
ENST00000471336	ZCWPW1	AD-GWAS	35379992	ZCWPW1/PMS2P1/NYAP1_rs7384878-C	ZCWPW1/NYAP1	ZCWPW1/PMS2P1	Q9H0M4_ZCPW1	Zinc Finger CW-Type And PWWP Domain Containing 1	rs7384878	rs7384878	7-100334426-C-T	Non coding	Intronic variant	C/T(forward strand)	rs7384878-C	C/T	C	0.28878	7	100334426	0.31	0.92	0.91–0.94	1.1e-26
ENSG00000080815	PSEN1	AD risk	25565961	PSEN1_rs63750231_C (More refer to Table S1)	PSEN1	PSEN1			rs63750231	rs63750231	14-73664808-A-C	Coding	Missense variant
ENSG00000143801	PSEN2	AD risk	25565961	PSEN2_rs63750215_T (More refer to Table S1)	PSEN2	PSEN2			rs63750215	rs63750215	1-227073304-A-T	Coding	Missense variant

### Sheet: 3_PROBES_CELL_MARKERS
Cell-type-specific (CTS) genes (AKA marker genes)	GENE SYMBOL	ENSEMBL ID#	Gene Name	PMID
astrocytes (pan-reactive)	CD44	ENSG00000026508	CD44 molecule (Indian blood group) [Source:HGNC Symbol;Acc:HGNC:1681]	24501367, 29437957
astrocytes	S100B	ENSG00000160307	S100 calcium binding protein B [Source:HGNC Symbol;Acc:HGNC:10500]	30144068
astrocytes	ALDH1A1	ENSG00000165092	aldehyde dehydrogenase 1 family member A1 [Source:HGNC Symbol;Acc:HGNC:402]	32341542
astrocytes	AQP4	ENSG00000171885	aquaporin 4 [Source:HGNC Symbol;Acc:HGNC:637]	31435019
astrocytes	GFAP	ENSG00000131095	glial fibrillary acidic protein [Source:HGNC Symbol;Acc:HGNC:4235]	24501367
Endothelial	PECAM1 (CD31)	ENSG00000261371	platelet and endothelial cell adhesion molecule 1 [Source:HGNC Symbol;Acc:HGNC:8823]	31435019
Endothelial	CD34	ENSG00000174059	CD34 molecule [Source:HGNC Symbol;Acc:HGNC:1662]	31435019
Excitatory neurons	SLC17A7	ENSG00000104888	VGlut1 (solute carrier family 17 member 7 [Source:HGNC Symbol;Acc:HGNC:16704])	31435019
Excitatory neurons	NPTX1	ENSG00000171246	Neuronal pentraxin 1 [Source:HGNC Symbol;Acc:HGNC:7952]	31435019, 34460014
Inhibitory neurons	GAD1	ENSG00000128683	GAD1 (GAD67: glutamate decarboxylase 1 [Source:HGNC Symbol;Acc:HGNC:4092])	31435019, 32989152, 35158371
Inhibitory neurons	GAD2	ENSG00000136750	GAD2 (GAD65: glutamate decarboxylase 2 [Source:HGNC Symbol;Acc:HGNC:4093]	31435019, 32989152, 35158371
Microglia, macrophages	ITGAM (CD11B)	ENSG00000164171	integrin subunit alpha 2 [Source:HGNC Symbol;Acc:HGNC:6137]	32848611
macrophages	CD163	ENSG00000177575	CD163 molecule [Source:HGNC Symbol;Acc:HGNC:1631]	33490096
macrophage, microglia	CD68	ENSG00000129226	CD68 molecule [Source:HGNC Symbol;Acc:HGNC:1693]	30682074, 27869795
macrophages, microglia	LGALS3	ENSG00000131981	galectin 3 [Source:HGNC Symbol;Acc:HGNC:6563]	32295421, 35859075
macrophage, microglia	AIF1 (IBA1)	ENSG00000204472	allograft inflammatory factor 1 [Source:HGNC Symbol;Acc:HGNC:352]	11916959, 30682074
microglia	P2RY12	ENSG00000169313	purinergic receptor P2Y12 [Source:HGNC Symbol;Acc:HGNC:18124]	31829283
oligodendrocyte lineage marker	OLIG2	ENSG00000205927	oligodendrocyte transcription factor 2 [Source:HGNC Symbol;Acc:HGNC:9398]	31726662
oligodendrocyte, expressed at precursor to differentiated stages	PLP1	ENSG00000123560	proteolipid protein 1 [Source:HGNC Symbol;Acc:HGNC:9086]	31726662
oligodendrocytes, axon-myelinating	MOG	ENSG00000204655	myelin oligodendrocyte glycoprotein [Source:HGNC Symbol;Acc:HGNC:7197]	31726662
oligodendrocytes	OPALIN	ENSG00000197430	oligodendrocytic myelin paranodal and inner loop protein [Source:HGNC Symbol;Acc:HGNC:20707]	31435019 (Fig. 4a-b)
Pan-leukocytes	PTPRC (CD45)	ENSG00000081237	protein tyrosine phosphatase receptor type C	34039664
Pericytes	PDGFRB	ENSG00000113721	platelet derived growth factor receptor beta [Source:HGNC Symbol;Acc:HGNC:8804]	35722109
Pericytes	COBLL1	ENSG00000082438	cordon-bleu WH2 repeat protein like 1 [Source:HGNC Symbol;Acc:HGNC:23571]	21060791
T-cells	CD4	ENSG00000010610	CD4 molecule [Source:HGNC Symbol;Acc:HGNC:1678]	36075783
T-cells	CD8A	ENSG00000153563	CD8a molecule [Source:HGNC Symbol;Acc:HGNC:1706]	36075783

### Sheet: 4_GENE_SIGNATURES
Group	Gene Symbol	ENSEMBL ID#	Gene Name	Species/signature	Reference(s) (PMID)	Potential changes in vivo, or AD brain/models
ASTROCYTES - A1 SPECIFIC	AMIGO2	ENSG00000139211	adhesion molecule with Ig like domain 2 [Source:HGNC Symbol;Acc:HGNC:24073]	mouse astrocyte signature	29437957, 22553043, 28099414	↑ A1 aged mouse astrocytes (PMID: 29437957, 22553043, 28099414)
ASTROCYTES - A1 SPECIFIC	FBLN5	ENSG00000140092	fibulin 5 [Source:HGNC Symbol;Acc:HGNC:3602]	mouse astrocyte signature	29437957, 22553043, 28099414	↑ A1 aged mouse astrocytes (>9.5Mos, Brainseq/PMID: 29437957); ↑ PS19 activated astrocytes (PMID: 37118504)
ASTROCYTES - A1 SPECIFIC	FKBP5	ENSG00000096060	FKBP prolyl isomerase 5 [Source:HGNC Symbol;Acc:HGNC:3721]	mouse astrocyte signature	29437957, 22553043, 28099414	↑ A1 aged mouse astrocytes (>9.5Mos, Brainseq/PMID: 29437957)
ASTROCYTES - A1 SPECIFIC	GBP2	ENSG00000162645	guanylate binding protein 2 [Source:HGNC Symbol;Acc:HGNC:4183]	mouse astrocyte signature	29437957, 22553043, 28099414	↑ A1 aged mouse astrocytes (HP:>9.5Mos/PMID: 29437957); ↓3xTg-AD mouse (PMID: 34702310), ↑ PS19 hippocampus (PMID: 37095396)
ASTROCYTES - A1 SPECIFIC	PSMB8	ENSG00000204264	proteasome 20S subunit beta 8 [Source:HGNC Symbol;Acc:HGNC:9545]	mouse astrocyte signature	29437957, 22553043, 28099414	↑ PS19 activated astrocytes (PMID: 37118504); ↑ 42% at Braak 5 (PMID: 23604491), ↑ PS19 hippocampus (PMID: 37095396)
ASTROCYTES - A1 SPECIFIC	SRGN	ENSG00000122862	serglycin [Source:HGNC Symbol;Acc:HGNC:9361]	mouse astrocyte signature	29437957, 22553043, 28099414	↑AD brain (PMID: 32232475), ↑ PS19 hippocampus (PMID: 37095396)
ASTROCYTES - A1 SPECIFIC	UGT1A1	ENSG00000241635	UDP glucuronosyltransferase family 1 member A1 [Source:HGNC Symbol;Acc:HGNC:12530]	mouse astrocyte signature	29437957, 22553043, 28099414	↑ LPS activated astrocytes (PMID: 22553043)
ASTROCYTES - A2 SPECIFIC	CD109	ENSG00000156535	CD109 molecule [Source:HGNC Symbol;Acc:HGNC:21685]	mouse astrocyte signature	29437957, 22553043, 28099414	↑ A2 aged mouse astrocytes (HP:>9.5Mos, Brainseq/PMID: 29437957)
ASTROCYTES - A2 SPECIFIC	CD14	ENSG00000170458	CD14 molecule [Source:HGNC Symbol;Acc:HGNC:1628]	mouse astrocyte signature	29437957, 22553043, 28099414	↑ A2 aged mouse astrocytes (HP:>9.5Mos, PMID: 29437957), ↑ PS19 hippocampus (PMID: 37095396)
ASTROCYTES - A2 SPECIFIC	CLCF1	ENSG00000175505	cardiotrophin like cytokine factor 1 [Source:HGNC Symbol;Acc:HGNC:17412]	mouse astrocyte signature	29437957, 22553043, 28099414	↑ A2 aged mouse astrocytes (Str:>2yos/PMID: 29437957), ↑ PS19 hippocampus (PMID: 37095396)
ASTROCYTES - A2 SPECIFIC	PTX3	ENSG00000163661	pentraxin 3 [Source:HGNC Symbol;Acc:HGNC:9692]	mouse astrocyte signature	29437957, 22553043, 28099414	↑ A2 aged mouse astrocytes (HP:>9.5Mos/PMID: 29437957), ↑ PS19 hippocampus (PMID: 37095396)
ASTROCYTES - A2 SPECIFIC	S100A10	ENSG00000197747	S100 calcium binding protein A10 [Source:HGNC Symbol;Acc:HGNC:10487]	mouse astrocyte signature	29437957, 22553043, 28099414	↑ A2 mouse astrocytes (PMID: 29437957)
ASTROCYTES - A2 SPECIFIC	SPHK1	ENSG00000176170	sphingosine kinase 1 [Source:HGNC Symbol;Acc:HGNC:11240]	mouse astrocyte signature	29437957, 22553043, 28099414	↑ A2 mouse astrocytes (PMID: 29437957)
ASTROCYTES - A2 SPECIFIC	TGM1	ENSG00000092295	transglutaminase 1 [Source:HGNC Symbol;Acc:HGNC:11777]	mouse astrocyte signature	29437957, 22553043, 28099414	↑ A2 aged mouse astrocytes (HP:>2.0Yos/PMID: 29437957), ↑ PS19 hippocampus (PMID: 37095396)
ASTROCYTES - A2 SPECIFIC	TM4SF1	ENSG00000169908	transmembrane 4 L six family member 1 [Source:HGNC Symbol;Acc:HGNC:11853]	mouse astrocyte signature	29437957, 22553043, 28099414	↑ A2 mouse astrocytes (PMID: 29437957)
ASTROCYTES - PAN-REACTIVE	CD44	ENSG00000026508	CD44 molecule (Indian blood group) [Source:HGNC Symbol;Acc:HGNC:1681]	mouse astrocyte signature	29437957, 22553043, 28099414	↑ Pan-reactive aged mouse astrocytes (>9.5Mos, PMID: 29437957), ↑ PS19 hippocampus (PMID: 37095396)
ASTROCYTES - PAN-REACTIVE	CXCL10	ENSG00000169245	C-X-C motif chemokine ligand 10 [Source:HGNC Symbol;Acc:HGNC:10637]	mouse astrocyte signature	29437957, 22553043, 28099414	↑ Pan-reactive aged mouse astrocytes (HPC>9.5Mos/PMID: 29437957), ↑ PS19 hippocampus (PMID: 37095396)
ASTROCYTES - PAN-REACTIVE	GFAP	ENSG00000131095	glial fibrillary acidic protein [Source:HGNC Symbol;Acc:HGNC:4235]	mouse astrocyte signature	29437957, 22553043, 28099414	↑ PS19 hippocampus (PMID: 37095396)
ASTROCYTES - PAN-REACTIVE	LCN2	ENSG00000148346	lipocalin 2 [Source:HGNC Symbol;Acc:HGNC:6526]	mouse astrocyte signature	29437957, 22553043, 28099414	↑ Pan-reactive aged mouse astrocytes (HPC>9.5Mos/PMID: 29437957), ↓ AD Plasma (PMID: 35027079), ↑ PS19 hippocampus (PMID: 37095396)
ASTROCYTES - PAN-REACTIVE	OSMR	ENSG00000145623	oncostatin M receptor [Source:HGNC Symbol;Acc:HGNC:8507]	mouse astrocyte signature	29437957, 22553043, 28099414	↑ Pan-reactive aged mouse astrocytes (HPC>9.5Mos/PMID: 29437957), ↑ PS19 hippocampus (PMID: 37095396)
ASTROCYTES - PAN-REACTIVE	S1PR3	ENSG00000213694	sphingosine-1-phosphate receptor 3 [Source:HGNC Symbol;Acc:HGNC:3167]	mouse astrocyte signature	29437957, 22553043, 28099414	↑ Pan-reactive aged mouse astrocytes (HPC>9.5Mos, PMID: 29437957); ↑ PS19 activated astrocytes (PMID: 37118504), ↑ PS19 hippocampus (PMID: 37095396)
ASTROCYTES - PAN-REACTIVE	SERPINA3	ENSG00000196136	serpin family A member 3 [Source:HGNC Symbol;Acc:HGNC:16]	mouse astrocyte signature	29437957, 22553043, 28099414	↑ Pan-reactive aged mouse astrocytes (HPC>9.5Mos/PMID: 29437957), ↑ PS19 hippocampus (PMID: 37095396)
ASTROCYTES - PAN-REACTIVE	STEAP4	ENSG00000127954	STEAP4 metalloreductase [Source:HGNC Symbol;Acc:HGNC:21923]	mouse astrocyte signature	29437957, 22553043, 28099414	↑ Pan-reactive aged mouse astrocytes (HPC>10Wks/PMID: 29437957), ↑ PS19 hippocampus (PMID: 37095396)
ASTROCYTES - PAN-REACTIVE	TIMP1	ENSG00000102265	TIMP metallopeptidase inhibitor 1 [Source:HGNC Symbol;Acc:HGNC:11820]	mouse astrocyte signature	29437957, 22553043, 28099414	↑ Pan-reactive aged mouse astrocytes (HPC>2.0Yos/PMID: 29437957); ↑ PS19 activated astrocytes (PMID: 37118504), ↑ PS19 hippocampus (PMID: 37095396)
ASTROCYTES - PAN-REACTIVE	VIM	ENSG00000026025	vimentin [Source:HGNC Symbol;Acc:HGNC:12692]	mouse astrocyte signature	29437957, 22553043, 28099414	↓ Pan-reactive aged mouse astrocytes (HPC>P32/PMID: 29437957), ↑ PS19 hippocampus (PMID: 37095396)
MICROGLIA - AGED microglia	APOE	ENSG00000130203	apolipoprotein E [Source:HGNC Symbol;Acc:HGNC:613]	Aged human microglia	29416036, 30471926	↑ Aged human microglia (p<0.01, PMID: 29416036), ↓ Aged mouse microglia (30471926), ↑ (Mathys et al., 2019; Grubman et al., 2019; Sobue et al, 2021; Nguyen et al., 2020; Gerrits et al., 2021)
MICROGLIA - AGED microglia	C1QB	ENSG00000173369	complement C1q B chain [Source:HGNC Symbol;Acc:HGNC:1242]	Aged human microglia	29416036, 30471926	↑ Aged human microglia (p<0.01, PMID: 29416036), ↔ Aged mouse microglia (30471926), ↑ AD brain (Mathys et al., 2019), ↑ PS19 hippocampus (PMID: 37095396)
MICROGLIA - AGED microglia	C3	ENSG00000125730	complement C3 [Source:HGNC Symbol;Acc:HGNC:1318]	No significant difference in aged human or mouse microglia (PMID: 29416036, 30471926)	29416036, 30471926	No significant difference in aged human or mouse microglia (PMID: 29416036, 30471926), ↑ PS19 hippocampus (PMID: 37095396)
MICROGLIA - AGED microglia	P2RY12	ENSG00000169313	P2 purinergic GPCR P2Y12 [Source:HGNC Symbol;Acc:HGNC:18124]	Homeostatic microglia signature	29416036, 30471926	↓ Aged human microglia (p<0.01, PMID: 29416036), ↓ Aged mouse microglia (30471926), ↑ (Zhou et al, 2020); ↓ (Grubman et al., 2019; Masuda et al., 2019; Gerrits et al., 2021),
MICROGLIA - AGED microglia	SPP1	ENSG00000118785	secreted phosphoprotein 1, cytokine [Source:HGNC Symbol;Acc:HGNC:11255]	DAM2 microglia	29416036, 30471926	↓ Aged human microglia (n.s., PMID: 29416036), Undetectable in aged mouse microglia (30471926), ↑(AD microglia ( PMID: 21887342; Mathys et al., 2019; Grubman et al., 2019; Del-Aguila et al., 2019; Masuda et al., 2019; Gerrits et al., 2021); ↑ PS19 hippocampus (PMID: 37095396);
MICROGLIA - AGED microglia	TLR2	ENSG00000137462	Innate immunity toll-like receptor 2 [Source:HGNC Symbol;Acc:HGNC:11848]	Microglia sensome componen	29416036, 30471926, 16177072, 24162652	↑ Aged human microglia (n.s., 29416036), ↑ Aged mouse microglia (30471926), ↑ PS19 hippocampus (37095396),
MICROGLIA - AGED microglia	TREM2	ENSG00000095970	triggering receptor expressed on myeloid cells 2 [Source:HGNC Symbol;Acc:HGNC:17761]	DAM1 signature	29416036, 30471926, 29775591	↑ Aged human microglia (p<0.01, PMID: 29416036), ↑AD microglia (34767070), ↑ (33609158); ↑ "dystrophic" cluster, ↓ "CD163" cluster (Nguyen et al., 2020), ↑ PS19 hippocampus (PMID: 37095396)
MICROGLIA - CELL SENESCENCE	ATM	ENSG00000149311	ATM serine/threonine kinase [Source:HGNC Symbol;Acc:HGNC:795]	Aged human microglia	29416036, 35531351	↓ AD brain and AD mouse models (PMID: 27022623)	Pro-senescence cell cycle checkpoint kinase enriched in
MICROGLIA - CELL SENESCENCE	AXL	ENSG00000167601	AXL receptor tyrosine kinase [Source:HGNC Symbol;Acc:HGNC:905]	Aged human microglia	29416036	↑ PS19 hippocampus (PMID: 37095396)
MICROGLIA - CELL SENESCENCE	B2M	ENSG00000166710	beta-2-microglobulin [Source:HGNC Symbol;Acc:HGNC:914]	Aged human microglia	29416036	↑ Aged human microglia (p<0.01, PMID: 29416036), ↑ PS19 hippocampus (PMID: 37095396)
MICROGLIA - CELL SENESCENCE	CASP8	ENSG00000064012	caspase 8 [Source:HGNC Symbol;Acc:HGNC:1509]	Diseased mouse brain?	29416036, 34107254	↑ APP/PS1 mice and AD brain (34107254), ↑ PS19 hippocampus (PMID: 37095396)
MICROGLIA - CELL SENESCENCE	CDKN1A	ENSG00000124762	cyclin dependent kinase inhibitor 1A [Source:HGNC Symbol;Acc:HGNC:1784]	Senescent DAM mouse signature	29416036	↓ Aged human microglia (p<0.01, 29416036), ↑ APP/PS1 mice (Hu et al, 2021), ↑ PS19 hippocampus (PMID: 37095396)
MICROGLIA - CELL SENESCENCE	CDKN2A	ENSG00000147889	cyclin dependent kinase inhibitor 2A [Source:HGNC Symbol;Acc:HGNC:1787]	Senescent DAM mouse signature	34107254, 37095396	↑ APP/PS1 microglia (34107254), ↑ PS19 hippocampus (37095396)
MICROGLIA - CELL SENESCENCE	CDKN2D	ENSG00000129355	cyclin dependent kinase inhibitor 2D [Source:HGNC Symbol;Acc:HGNC:1790]	Senescent DAM mouse signature	34107254	↑ APP/PS1 microglia (34107254)
MICROGLIA - CELL SENESCENCE	GLB1	ENSG00000170266	galactosidase beta 1 [Source:HGNC Symbol;Acc:HGNC:4298]	Senescent DAM mouse signature	34107254	↑ APP/PS1 microglia (34107254)
MICROGLIA - CELL SENESCENCE	IL1B	ENSG00000125538	interleukin 1 beta [Source:HGNC Symbol;Acc:HGNC:5992]	Senescent DAM mouse signature	34107254, 37095396	↑ APP/PS1 microglia (34107254), ↑ PS19 hippocampus (37095396)
MICROGLIA - CELL SENESCENCE	SERPINE1	ENSG00000106366	serpin family E member 1 [Source:HGNC Symbol;Acc:HGNC:8583]	Senescent DAM mouse signature	34107254, 37095396	↑ APP/PS1 microglia (34107254), ↑ PS19 hippocampus (37095396)
MICROGLIA - CELL SENESCENCE	XAF1	ENSG00000132530	XIAP associated factor 1 [Source:HGNC Symbol;Acc:HGNC:30932]	Aged human microglia	29416036	↑ PS19 hippocampus (PMID: 37095396)
MICROGLIA - CELL SENESCENCE	ZFP36L1	ENSG00000185650	ZFP36 ring finger protein like 1 [Source:HGNC Symbol;Acc:HGNC:1107]	Aged human microglia	29416036	↑AD astrocytes, ↓AD microglia (PMID: 34767070)
MICROGLIA - DAM-LIKE	APOE	ENSG00000130203	apolipoprotein E [Source:HGNC Symbol;Acc:HGNC:613]	DAM1 signature	29775591	↑ (Mathys et al., 2019; Grubman et al., 2019; Sobue et al, 2021; Nguyen et al., 2020; Gerrits et al., 2021), ↑ Aged human microglia, ↑ Aged human microglia (p<0.01, PMID: 29416036)
MICROGLIA - DAM-LIKE	AXL	ENSG00000167601	AXL receptor tyrosine kinase [Source:HGNC Symbol;Acc:HGNC:905]	DAM2 signature (human)	37118533	↑ PS19 hippocampus (PMID: 37095396)
MICROGLIA - DAM-LIKE	CD63	ENSG00000135404	CD63 molecule [Source:HGNC Symbol;Acc:HGNC:1692]	DAM-like signature	29416036	DAM-like signature (Olah et al., 2020), ↑ PS19 hippocampus (PMID: 37095396), ↓ Aged human microglia (p<0.01, PMID: 29416036)
MICROGLIA - DAM-LIKE	CD68	ENSG00000129226	CD68 molecule [Source:HGNC Symbol;Acc:HGNC:1693]	DAM-like signature	29416036	DAM-like signature (Zhou et al., 2020; Olah et al., 2020), ↑ PS19 hippocampus (PMID: 37095396), ↑ Aged human microglia (p<0.01, PMID: 29416036)
MICROGLIA - DAM-LIKE	CD9	ENSG00000010278	CD9 molecule [Source:HGNC Symbol;Acc:HGNC:1709]	DAM2 signature (human)	37118533	↑ (Gerrits et al., 2021), ↑ PS19 hippocampus (PMID: 37095396)
MICROGLIA - DAM-LIKE	CSF1	ENSG00000184371	colony stimulating factor 1 [Source:HGNC Symbol;Acc:HGNC:2432]	DAM2 signature (human)	37118533	↑ PS19 hippocampus (PMID: 37095396)
MICROGLIA - DAM-LIKE	CST7	ENSG00000077984	cystatin F [Source:HGNC Symbol;Acc:HGNC:2479]	DAM2 signature (human)	37118533	↑ (Sobue et al., 2021, Masuda et al., 2019), ↑ PS19 hippocampus (PMID: 37095396)
MICROGLIA - DAM-LIKE	CTSB	ENSG00000164733	cathepsin B [Source:HGNC Symbol;Acc:HGNC:2527]	DAM-like signature	29416036	DAM-like signature (Olah et al., 2020), ↑ PS19 hippocampus (PMID: 37095396), ↑ Aged human microglia (p<0.01, PMID: 29416036)
MICROGLIA - DAM-LIKE	CTSD	ENSG00000117984	cathepsin D [Source:HGNC Symbol;Acc:HGNC:2529]	DAM-like signature	34292312	↑ (Masuda et al., 2019; 30760929), ↑ PS19 hippocampus (PMID: 37095396), ↑ Aged human microglia (p<0.01, PMID: 29416036)
MICROGLIA - DAM-LIKE	GPNMB	ENSG00000136235	glycoprotein nmb [Source:HGNC Symbol;Acc:HGNC:4462]	DAM-like signature	34292312	↑ (Masuda et al., 2019; Gerrits et al., 2021), ↑ PS19 hippocampus (PMID: 37095396)
MICROGLIA - DAM-LIKE	IRF8	ENSG00000140968	interferon regulatory factor 8 [Source:HGNC Symbol;Acc:HGNC:5358]	DAM-like signature	34292312	DAM-like signature (Zhou et al., 2020; Olah et al., 2020), ↑ PS19 hippocampus (PMID: 37095396)
MICROGLIA - DAM-LIKE	ITGAX	ENSG00000140678	integrin subunit alpha X [Source:HGNC Symbol;Acc:HGNC:6152]	DAM2 marker (human, PMID: 37118533)	34292312, 37118533	↑ (Sobue et al., 2021), ↑ PS19 hippocampus (PMID: 37095396)
MICROGLIA - DAM-LIKE	LPL	ENSG00000175445	lipoprotein lipase [Source:HGNC Symbol;Acc:HGNC:6677]	DAM2 marker (human, PMID: 37118533)	34292312, 37118533	↑ (Masuda et al., 2019)
MICROGLIA - DAM-LIKE	SPP1	ENSG00000118785	secreted phosphoprotein 1 [Source:HGNC Symbol;Acc:HGNC:11255]	DAM2 marker (human, PMID: 37118533)	34292312, 37118533	↑(AD microglia ( PMID: 21887342; Mathys et al., 2019; Grubman et al., 2019; Del-Aguila et al., 2019; Masuda et al., 2019; Gerrits et al., 2021); ↑ PS19 hippocampus (PMID: 37095396)
MICROGLIA - DAM-LIKE	TREM2	ENSG00000095970	triggering receptor expressed on myeloid cells 2 [Source:HGNC Symbol;Acc:HGNC:17761]	DAM-like signature	28602351, 34292312	Abeta receptor (PMID: 29518356)
MICROGLIA - DAM-LIKE	TSPO	ENSG00000100300	translocator protein [Source:HGNC Symbol;Acc:HGNC:1158]	DAM1 (mouse/human)	34292312,	↑ AD astrocytes & microglia (PMID: 34767070); ↑ AD brain (PMID: 36747024), ↑ PS19 hippocampus (PMID: 37095396)
MICROGLIA - DAM-LIKE	TYROBP	ENSG00000011600	transmembrane immune signaling adaptor TYROBP [Source:HGNC Symbol;Acc:HGNC:12449]	DAM-like signature	28602351, 34292312	↑ AD microglia (PMID: 34767070); DAM-like signature (Olah et al., 2020)
MICROGLIA - HOMEOSTATIC	TGFB1	ENSG00000105329	transforming growth factor beta 1 [Source:HGNC Symbol;Acc:HGNC:11766]	Homeostatic microglia signature	30206328, 34292312, 37118533	↑ TGF-β signaling in AD (medRxiv 2021.11.30), ↑ PS19 hippocampus (PMID: 37095396)
MICROGLIA - HOMEOSTATIC, COMPLEMENT_PATHWAY	C1QA	ENSG00000173372	complement C1q A chain [Source:HGNC Symbol;Acc:HGNC:1241]	Complement-mediated immune response ligand	10904115	↑ PS19 hippocampus (PMID: 37095396)
MICROGLIA - HOMEOSTATIC	C1QB	ENSG00000173369	complement C1q B chain [Source:HGNC Symbol;Acc:HGNC:1242]	Homeostatic microglia signature	33257666	↑ AD brain (Mathys et al., 2019), ↑ PS19 hippocampus (PMID: 37095396)
MICROGLIA - HOMEOSTATIC, COMPLEMENT_PATHWAY	C1QC	ENSG00000159189	complement C1q c chain [Source:HGNC Symbol;Acc:HGNC:1245]	Complement component protein	34767070, 30471926, 35356296, 30283032, 26950848, 36471423	↓ AD astrocytes/microglia (PMID: 34767070), ↓ Aged mouse microglia (PMID: 30471926), ↓ Aged human hippocampus (PMID: 35356296), ↑APP/PSEN mouse (PMID: 30283032), ↓ AD CSF (26950848), ↑ AD plasma exosomes (36471423),
MICROGLIA - HOMEOSTATIC	CX3CR1	ENSG00000168329	C-X3-C Motif Chemokine Receptor 1 [Source:HGNC Symbol;Acc:HGNC: 2558]	Homeostatic microglia signature	28602351, 29775591	↓ AD astrocytes/microglia (PMID: 34767070), ↓ Aged mouse microglia (PMID: 30471926), ↓ Aged human microglia (PMID: 29416036), ↓ PS19 hippocampus (PMID: 37095396)
MICROGLIA - HOMEOSTATIC	HEXB	ENSG00000049860	Hexosaminidase Subunit Beta [Source:HGNC Symbol;Acc:HGNC: 4879]	Homeostatic microglia signature	34767070, 37095396	↑ AD astrocytes/microglia (PMID: 34767070), ↓ PS19 hippocampus (PMID: 37095396), ↔ Aged mouse microglia (PMID: 30471926), ↔ Aged human microglia (PMID: 29416036)
MICROGLIA - HOMEOSTATIC	CD34	ENSG00000174059	CD34 molecule [Source:HGNC Symbol;Acc:HGNC:1662]	Homeostatic microglia signature	24316888	↓ Circulating CD34+ stem cells early AD (PMID: 17033629)
MICROGLIA - HOMEOSTATIC	CD40	ENSG00000101017	CD40 molecule [Source:HGNC Symbol;Acc:HGNC:11919]	Homeostatic microglia signature	14651941, 14651941	CD40 deficiency mitigates Alzheimer's disease pathology in transgenic mouse models (PMID: 16504112)
MICROGLIA - HOMEOSTATIC	CSF1R	ENSG00000182578	colony stimulating factor 1 receptor [Source:HGNC Symbol;Acc:HGNC:2433]	Homeostatic microglia signature	32130903	↑ PS19 hippocampus (PMID: 37095396)
MICROGLIA - HOMEOSTATIC	GPR34	ENSG00000171659	G protein-coupled receptor 34 [Source:HGNC Symbol;Acc:HGNC:4490]	Homeostatic microglia signature	29684466	↓ Neuroinflammation (PMID: 25142016)
MICROGLIA - HOMEOSTATIC	P2RY12	ENSG00000169313	purinergic receptor P2Y12 [Source:HGNC Symbol;Acc:HGNC:18124]	Homeostatic microglia signature	29775591, 30206328	↑ (Zhou et al, 2020); ↓ (Grubman et al., 2019; Masuda et al., 2019; Gerrits et al., 2021)
MICROGLIA - HOMEOSTATIC	SLC2A5	ENSG00000142583	solute carrier family 2 member 5 [Source:HGNC Symbol;Acc:HGNC:11010]	Homeostatic microglia signature	9383041	↑ Human microglia (PMID: 31951107)
MICROGLIA - HOMEOSTATIC	SPARC	ENSG00000113140	secreted protein acidic and cysteine rich [Source:HGNC Symbol;Acc:HGNC:11219]	Homeostatic microglia signature	18366138	Homeostatic signature, 5xFAD mouse brain (Keren-Shaul et al, 2017)
MICROGLIA - HOMEOSTATIC	TMEM119	ENSG00000183160	transmembrane protein 119 [Source:HGNC Symbol;Acc:HGNC:27884]	Homeostatic microglia signature	29775591, 30206328	↓AD astrocytes, ↑AD microglia (PMID: 34767070); ↑ (Zhou et al., 2020), ↓ (Masuda et al., 2019)
MICROGLIA - MHC cluster	CD74	ENSG00000019582	CD74 molecule [Source:HGNC Symbol;Acc:HGNC:1697]	MHC-II microglia immunophenotype	31932797, 34292312	↑ PS19 hippocampus (PMID: 37095396)
MICROGLIA - MHC cluster	CD81	ENSG00000110651	CD81 molecule [Source:HGNC Symbol;Acc:HGNC:1701]	MHC-II microglia immunophenotype	31932797, 34292312	↑ AD brain (Mathys et al., 2019), ↑ PS19 hippocampus (PMID: 37095396)
MICROGLIA - MHC cluster	CD83	ENSG00000112149	CD83 molecule [Source:HGNC Symbol;Acc:HGNC:1703]	MHC-II microglia immunophenotype	31932797, 34292312	↓ AD brain (Mathys et al., 2019; Grubman et al., 2019), ↑ PS19 hippocampus (PMID: 37095396)
MICROGLIA - MHC cluster	HLA-DPB1	ENSG00000223865	major histocompatibility complex, class II, DP beta 1 [Source:HGNC Symbol;Acc:HGNC:4940]	MHC-II microglia immunophenotype	31932797, 34292312	↑ (Masuda et al., 2019)
MICROGLIA - MHC cluster	HLA-DRA	ENSG00000204287	major histocompatibility complex, class II, DR alpha [Source:HGNC Symbol;Acc:HGNC:4947]	MHC-II microglia immunophenotype	31932797, 34292312	↑ (Mathys et al., 2019, Masuda et al., 2019), ↓ CD163 cluster/increased dystrophic cluster (Nguyen et al., 2020)

### Sheet: 5_FUNCTIONAL_PATHWAYS
Group	Gene Symbol	ENSEMBL ID#	Gene Name	Function/pathway	Reference(s) (PMID)	Potential changes in vivo, or AD brain/models
COMPLEMENT_PATHWAY	ADIPOQ	ENSG00000181092	adiponectin, C1Q and collagen domain containing [Source:HGNC Symbol;Acc:HGNC:13633]	Complement-activating C1Q-domain-containing adipocytokine	18179772, 15953544, 32899357	↓ Neuroinflammation (PMID: 28421328, 36122553; ↓ AD Plasma (PMID: 34775673)	C1Q domain containing adipokine
COMPLEMENT_PATHWAY	ADIPOR1	ENSG00000159346	adiponectin receptor 1 [Source:HGNC Symbol;Acc:HGNC:24040]	Immuno-modulating adiponectin-binding receptor	18842004, 32899357	↓ Neuroinflammation (PMID: 28963462); ↓ 5xFAD mouse (PMID: 32664663)
COMPLEMENT_PATHWAY	ADIPOR2	ENSG00000006831	adiponectin receptor 2 [Source:HGNC Symbol;Acc:HGNC:24041]	Immuno-modulating adiponectin-binding receptor	18842004, 32899357	↓ Neuroinflammation (PMID: 28963462); ↓ 5xFAD mouse (PMID: 32664663)
COMPLEMENT_PATHWAY	C1QA	ENSG00000173372	complement C1q A chain [Source:HGNC Symbol;Acc:HGNC:1241]	Complement-mediated immune response ligand	10904115	↑ PS19 hippocampus (PMID: 37095396)
COMPLEMENT_PATHWAY	C1QB	ENSG00000173369	complement C1q B chain [Source:HGNC Symbol;Acc:HGNC:1242]	C1q complement/TNF-related protein	29416036, 30471926	↑ AD brain (Mathys et al., 2019), ↑ PS19 hippocampus (PMID: 37095396)
COMPLEMENT_PATHWAY	C1QC	ENSG00000159189	complement C1q c chain [Source:HGNC Symbol;Acc:HGNC:1245]	Complement component protein	34767070, 30471926, 35356296, 30283032, 26950848, 36471423	↓ AD astrocytes/microglia (PMID: 34767070), ↓ Aged mouse microglia (PMID: 30471926), ↓ Aged human hippocampus (PMID: 35356296), ↑APP/PSEN mouse (PMID: 30283032), ↓ AD CSF (26950848), ↑ AD plasma exosomes (36471423),
COMPLEMENT_PATHWAY	C1R	ENSG00000159403	complement C1r [Source:HGNC Symbol;Acc:HGNC:1246]	Complement component 1r enzyme (protease)	24218249, 16698083	↑ AD mouse model (PMID: 23150673; 31907273)
COMPLEMENT_PATHWAY	C1S	ENSG00000182326	complement C1s [Source:HGNC Symbol;Acc:HGNC:1247]	Complement component 1s enzyme (esterase)	24218249, 16698083	↑ AD brain (PMID: 10079271; 31907273)
COMPLEMENT_PATHWAY	C2	ENSG00000166278	complement C2 [Source:HGNC Symbol;Acc:HGNC:1248]	Complement component multidomain serine protease	24218249, 16698083	↑ AD brain (PMID: 10079271; 31907273)
COMPLEMENT_PATHWAY	C3AR1	ENSG00000171860	complement C3a receptor 1 [Source:HGNC Symbol;Acc:HGNC:1319]	C3a receptor (Cell activation)	36271889, 34948444	↑ PS19 hippocampus (PMID: 37095396)
COMPLEMENT_PATHWAY	C4BPA	ENSG00000123838	complement component 4 binding protein alpha [Source:HGNC Symbol;Acc:HGNC:1325]	Complement component precursor protein	18556068	↑ AD brain (PMID: 34512304, 18556068)
COMPLEMENT_PATHWAY	C4BPB	ENSG00000123843	complement component 4 binding protein beta [Source:HGNC Symbol;Acc:HGNC:1328]	Complement component protein	18556068	↑ AD brain (PMID: 34512304, 18556068)
COMPLEMENT_PATHWAY	C5	ENSG00000106804	complement C5 [Source:HGNC Symbol;Acc:HGNC:1331]	Complement component protein	29134267	↑ AD brain (PMID: 34512304, 18556068)
COMPLEMENT_PATHWAY	C5AR1	ENSG00000197405	complement C5a receptor 1 [Source:HGNC Symbol;Acc:HGNC:1338]	Complement component C5a receptor	29134267	↑ PS19 hippocampus (PMID: 37095396)
COMPLEMENT_PATHWAY	C5AR2	ENSG00000134830	complement C5a receptor 2 [Source:HGNC Symbol;Acc:HGNC:4527]	Complement component C5a receptor	29134267	↑ AD brain (PMID: 23394121)
COMPLEMENT_PATHWAY	C6	ENSG00000039537	complement C6 [Source:HGNC Symbol;Acc:HGNC:1339]	Complement component multidomain precursor glycoprotein	34948444	↑ AD brain (PMID: 23394121); C6KO prevents synapse loss in 3xTg-AD (PMID: 35794654)
COMPLEMENT_PATHWAY	C7	ENSG00000112936	complement C7 [Source:HGNC Symbol;Acc:HGNC:1346]	Complement component multidomain precursor glycoprotein	34948444	Novel risk gene for AD (PMID: 31032141, 2804814)
COMPLEMENT_PATHWAY	C8A	ENSG00000157131	complement C8 alpha chain [Source:HGNC Symbol;Acc:HGNC:1352]	Mouse brain expression (low)	8423066	↑ AD CSF (PMID: 33439986)
COMPLEMENT_PATHWAY	C8B	ENSG00000021852	complement C8 beta chain [Source:HGNC Symbol;Acc:HGNC:1353]	Mouse/human brain expression (undetectable)	8423066	↑ AD CSF (PMID: 33439986)
COMPLEMENT_PATHWAY	C8G	ENSG00000176919	complement C8 gamma chain [Source:HGNC Symbol;Acc:HGNC:1354]	Complement component protein	8423066	↑ Neuroinfammation inhitor (PMID: 33382892)
COMPLEMENT_PATHWAY	C9	ENSG00000113600	complement C9 [Source:HGNC Symbol;Acc:HGNC:1358]	Complement component protein	8892339	↑ Amyloid plaques (PMID: 18334032)
COMPLEMENT_PATHWAY	ITGAL (CD11a)	ENSG00000005844	integrin subunit alpha L [Source:HGNC Symbol;Acc:HGNC:6148]	Pan-leukocyte marker	32562277	↑ PS19 hippocampus (PMID: 37095396)
COMPLEMENT_PATHWAY	ITGAM (CD11b)	ENSG00000169896	integrin subunit alpha M [Source:HGNC Symbol;Acc:HGNC:6149]	Complement receptor 3 component	32274467, 32562277	↑ PS19 hippocampus (PMID: 37095396)
COMPLEMENT_PATHWAY	ITGB2 (CD18)	ENSG00000160255	integrin subunit beta 2 [Source:HGNC Symbol;Acc:HGNC:6155]	Complement receptor 3 component	32562277	↑ PS19 hippocampus (PMID: 37095396)
IFN_TNF signaling	CXCL10	ENSG00000169245	C-X-C motif chemokine ligand 10 [Source:HGNC Symbol;Acc:HGNC:10637]	TNF signaling pathway	30471926, 30158892	↑ Pan-reactive aged mouse astrocytes (HPC>9.5Mos/PMID: 29437957), ↑ PS19 hippocampus (PMID: 37095396)
IFN_TNF signaling	IFNB1	ENSG00000171855	interferon beta 1 [Source:HGNC Symbol;Acc:HGNC:5434]	TNF signaling pathway	35803230, 31917687, 35443157	↑ microglia in neurodegeneration(PMID: 31917687)
IFN_TNF signaling	IFNG	ENSG00000111537	interferon gamma [Source:HGNC Symbol;Acc:HGNC:5438]	TNF signaling pathway	35803230, 31917687, 35443157	↑ IFNG correlates with slower cognitive decline (PMID: 34160128, 24831467)
IFN_TNF signaling	IL6	ENSG00000136244	interleukin 6 [Source:HGNC Symbol;Acc:HGNC:6018]	TNF signaling pathway	30261355,	↑ AD brain (PMID: 33911072)
IFN_TNF signaling	TNF	ENSG00000232810	tumor necrosis factor [Source:HGNC Symbol;Acc:HGNC:11892]	TNF signaling pathway	1745413, 21978728, 37190116	↑ PS19 hippocampus (PMID: 37095396)
IFN_TNF signaling	TNFRSF1A	ENSG00000067182	TNF receptor superfamily member 1A [Source:HGNC Symbol;Acc:HGNC:11916]	TNF signaling pathway	27097852	↑ PS19 hippocampus (PMID: 37095396)
NEURONAL_STIMULATION_MEMORY	ARC	ENSG00000198576	activity regulated cytoskeleton associated protein [Source:HGNC Symbol;Acc:HGNC:648]	Activity regulated early response gene	21963089, 30382198	↑ PS19 hippocampus (PMID: 37095396)
NEURONAL_STIMULATION_MEMORY	EGR1	ENSG00000120738	early growth response 1 [Source:HGNC Symbol;Acc:HGNC:3238]	Activity regulated early response gene	28321184, 30382198	↓ AD astrocytes/microglia (PMID: 34767070)
NEURONAL_STIMULATION_MEMORY	NR4A1	ENSG00000123358	nuclear receptor subfamily 4 group A member 1 [Source:HGNC Symbol;Acc:HGNC:7980]	Activity regulated early response gene	21316423, 24874548, 30382198	Immediate-early gene promotes neuronal plasticity, lerning and memory (PMID: 29295823)
NEURONAL_STIMULATION_MEMORY	NR4A2	ENSG00000153234	nuclear receptor subfamily 4 group A member 2 [Source:HGNC Symbol;Acc:HGNC:7981]	Activity regulated early response gene	21316423, 34880728, 24874548, 30382198	Immediate-early gene promotes neuronal plasticity, lerning and memory (PMID: 29295823)
NEURONAL_STIMULATION_MEMORY	NR4A3	ENSG00000119508	nuclear receptor subfamily 4 group A member 3 [Source:HGNC Symbol;Acc:HGNC:7982]	Activity regulated early response gene	21316423, 24874548, 30382198	↓ PS19 hippocampus (PMID: 37095396); Regulates membrane translocation of SLC2A4 (AD-GWAS gene)
NEURONS_APP_PROCESSING	ADAM10	ENSG00000137845	ADAM metallopeptidase domain 10 [Source:HGNC Symbol;Acc:HGNC:188]	APP posttranslational proteolysis/processing	10097139	↑ AD astrocytes, ↓ AD microglia (PMID: 34767070)
NEURONS_APP_PROCESSING	ADAM17	ENSG00000151694	ADAM metallopeptidase domain 17 [Source:HGNC Symbol;Acc:HGNC:195]	APP posttranslational proteolysis/processing	26119306, 29988083	↑ PS19 hippocampus (PMID: 37095396)
NEURONS_APP_PROCESSING	APH1A	ENSG00000117362	aph-1 homolog A, gamma-secretase subunit [Source:HGNC Symbol;Acc:HGNC:29509]	APP posttranslational proteolysis/processing	15665098	gamma-secretase complex member (PMID: 15665098)
NEURONS_APP_PROCESSING	APH1B	ENSG00000138613	aph-1 homolog B, gamma-secretase subunit [Source:HGNC Symbol;Acc:HGNC:24080]	APP posttranslational proteolysis/processing	15665098	gamma-secretase complex member (PMID: 15665098)
NEURONS_APP_PROCESSING	APP	ENSG00000142192	amyloid beta precursor protein [Source:HGNC Symbol;Acc:HGNC:620]	APP posttranslational proteolysis/processing	34767070	↓ AD astrocytes & microglia (PMID: 34767070)
NEURONS_APP_PROCESSING	BACE1	ENSG00000186318	beta-secretase 1 [Source:HGNC Symbol;Acc:HGNC:933]	APP posttranslational proteolysis/processing	24556009	↑ Abeta generating enzyme elevated in AD brain (PMID: 24556009)
NEURONS_APP_PROCESSING	NCSTN	ENSG00000162736	nicastrin [Source:HGNC Symbol;Acc:HGNC:17091]	APP posttranslational proteolysis/processing	25565961	Member of gamma secretase/presenilin APP processing complex (PMID: 25565961 )
NEURONS_APP_PROCESSING	PSEN1	ENSG00000080815	presenilin 1 [Source:HGNC Symbol;Acc:HGNC:9508]	APP posttranslational proteolysis/processing	25565961	Member of gamma secretase/presenilin APP processing complex (PMID: 25565961 )
NEURONS_APP_PROCESSING	PSEN2	ENSG00000143801	presenilin 2 [Source:HGNC Symbol;Acc:HGNC:9509]	APP posttranslational proteolysis/processing	25565961	Member of gamma secretase/presenilin APP processing complex (PMID: 25565961 )
NEURONS_APP_PROCESSING	SORL1	ENSG00000137642	sortilin related receptor 1 [Source:HGNC Symbol;Acc:HGNC:11185]	SorLA (VPS10P domain receptor)	35379992, 22673115	AD risk gene, reduces amyloidogenic processing of APP (PMID: 27466343)
RETROMER-RETRIEVER COMPLEX	SNX1	ENSG00000028528	sorting nexin 1 [Source:HGNC Symbol;Acc:HGNC:11172]	SNX-mediated endosomal APP processing	35379992, 22673115	AD-risk gene regulates endosomal processing (PMID: 35379992)
RETROMER-RETRIEVER COMPLEX	SNX17	ENSG00000115234	sorting nexin 17 [Source:HGNC Symbol;Acc:HGNC:14979]	SNX-mediated endosomal APP processing	18276590, 29632483	SNX17 regulates APP trafficking and endosomes (PMID:18276590, 29632483)
RETROMER-RETRIEVER COMPLEX	SNX2	ENSG00000205302	sorting nexin 2 [Source:HGNC Symbol;Acc:HGNC:11173]	SNX-mediated endosomal APP processing	33547827	Endosomal processing (PMID: 33547827)
RETROMER-RETRIEVER COMPLEX	SNX27	ENSG00000143376	sorting nexin 27 [Source:HGNC Symbol;Acc:HGNC:20073]	SNX-mediated endosomal APP processing	27466343, 25437557, 29632483	SNX27 regulates Aβ production through modulating γ-secretase activity (PMID: )
RETROMER-RETRIEVER COMPLEX	SNX5	ENSG00000089006	sorting nexin 5 [Source:HGNC Symbol;Acc:HGNC:14969]	SNX-mediated endosomal APP processing	17148574	Endosomal processing (PMID: 33547827)
RETROMER-RETRIEVER COMPLEX	SNX6	ENSG00000129515	sorting nexin 6 [Source:HGNC Symbol;Acc:HGNC:14970]	SNX-mediated endosomal APP processing	17148574, 20354142, 33547827
RETROMER-RETRIEVER COMPLEX	VPS26A	ENSG00000122958	VPS26 retromer complex component A [Source:HGNC Symbol;Acc:HGNC:12711]	Retromer complex/endosomal protein recycling	37042072	downregulated AD, human brain (PMID: 16315276)
RETROMER-RETRIEVER COMPLEX	VPS29	ENSG00000111237	VPS29 retromer complex component [Source:HGNC Symbol;Acc:HGNC:14340]	Retromer complex/endosomal protein recycling	37042072	Endosomal processing (PMID: 34965419, 32286230)
RETROMER-RETRIEVER COMPLEX	VPS35	ENSG00000069329	VPS35 retromer complex component [Source:HGNC Symbol;Acc:HGNC:13487]	Retromer complex/endosomal protein recycling	35045281	downregulated AD, human brain (Small et al., 2005)
RETROMER-RETRIEVER COMPLEX	VPS35L	ENSG00000103544	VPS35 endosomal protein sorting factor like [Source:HGNC Symbol;Acc:HGNC:24641]	Retromer complex/endosomal protein recycling	35045281	Endosomal processing (PMID: 28892079)
TGFbeta_PATHWAY	ITGB8	ENSG00000105855	integrin subunit beta 8 [Source:HGNC Symbol;Acc:HGNC:6163]	Integrin/TGFβ-mediated microgliogenesis	30846482,	↑ AD astrocytes (PMID: 31768052 , 32989152, 31042697)
TGFbeta_PATHWAY	NRROS	ENSG00000174004	negative regulator of reactive oxygen species [Source:HGNC Symbol;Acc:HGNC:24613]	TGFβ-dependent microglial homeostasis	24316888, 30206328, 32100099	leucine-rich repeat protein expressed by microglia and perivascular macrophages (PMID: 35099671)
TGFbeta_PATHWAY	SALL1	ENSG00000103449	spalt like transcription factor 1 [Source:HGNC Symbol;Acc:HGNC:10524]	TGFβ-dependent microglial homeostasis	24316888, 30206328	Microglia activation gene signature (PMID: 33402227)
TGFbeta_PATHWAY	SMAD2	ENSG00000175387	SMAD family member 2 [Source:HGNC Symbol;Acc:HGNC:6768]	TGFβ1/Smad-dependent microglial homeostasis	22511296	↑ phosphorylated Smad2 in AD neurons colocalized with NFTs (PMID: 16998902)
TGFbeta_PATHWAY	SMAD3	ENSG00000166949	SMAD family member 3 [Source:HGNC Symbol;Acc:HGNC:6769]	TGFβ1/Smad-dependent microglial homeostasis	24380849, 33556444, 22511296, 24380849	↓ Aged human microglia (29416036), Smad3-dependent macrophagic Aβ efflux (PMID: 33737172, 17279001)
TGFbeta_PATHWAY	SMAD4	ENSG00000141646	SMAD family member 4 [Source:HGNC Symbol;Acc:HGNC:6770]	TGFβ1/Smad-dependent microglial homeostasis	22418736	↓ Aged human microglia (29416036), TGFβ/SMAD signaling ↓ neurogenesis in AD mouse model (PMID: 34116709)
TGFbeta_PATHWAY	TGFB1	ENSG00000105329	transforming growth factor beta 1 [Source:HGNC Symbol;Acc:HGNC:11766]	TGFβ-dependent microglial homeostasis	24316888, 30206328, 26578886	↑ TGF-β signaling in AD (medRxiv 2021.11.30), ↑ PS19 hippocampus (PMID: 37095396)
TGFbeta_PATHWAY	TGFBR1	ENSG00000106799	transforming growth factor beta receptor 1 [Source:HGNC Symbol;Acc:HGNC:11772]	TGFβ-dependent microglial homeostasis	24316888, 30206328	↑ TGF-β signaling in AD (medRxiv 2021.11.30), ↑ PS19 hippocampus (PMID: 37095396)
TGFbeta_PATHWAY	TGFBR2	ENSG00000163513	transforming growth factor beta receptor 2 [Source:HGNC Symbol;Acc:HGNC:11773]	TGFβ-dependent microglial homeostasis	24316888, 30206328	↑ PS19 hippocampus (PMID: 37095396), anti-inflammatory Tgfbr2-KO microglia (PMID: 30275444)
UPR_ERAD_PROTEOSTASIS	ATF3	ENSG00000162772	activating transcription factor 3 [Source:HGNC Symbol;Acc:HGNC:785]	ER-stress response	31377428, 34339860, 36934558, 29416036	↓ Aged human microglia (29416036), ↑ PS19 hippocampus (PMID: 37095396), ↑ Aged mouse microglia (30471926)
UPR_ERAD_PROTEOSTASIS	ATF4	ENSG00000128272	activating transcription factor 4 [Source:HGNC Symbol;Acc:HGNC:786]	ER-stress response	25171414, 25381575, 31377428, 36934558, 36867706, 29416036	↓ Aged human microglia (29416036)
UPR_ERAD_PROTEOSTASIS	ATF6	ENSG00000118217	activating transcription factor 6 [Source:HGNC Symbol;Acc:HGNC:791]	ER-stress response	26029869, 32457508, 29945734, 29801500, 29416036	↓ Aged human microglia (29416036)
UPR_ERAD_PROTEOSTASIS	DDIT3	ENSG00000175197	DNA damage inducible transcript 3 [Source:HGNC Symbol;Acc:HGNC:2726]	ER-stress response	27901000, 29945734, 29416036	↑ 5xFAD mouse (PMID: 27901000), ↓ Aged human microglia (29416036)
UPR_ERAD_PROTEOSTASIS	HERPUD1	ENSG00000051108	homocysteine inducible ER protein with ubiquitin like domain 1 [Source:HGNC Symbol;Acc:HGNC:13744]	ER-stress response	11799129, 33946669, 29416036	↓ Aged human microglia (29416036), ↑ Aged mouse microglia (30471926)
UPR_ERAD_PROTEOSTASIS	HSP90B1	ENSG00000166598	heat shock protein 90 beta family member 1 [Source:HGNC Symbol;Acc:HGNC:12028]	ER-stress response	29945734, 28083634, 29416036	↓ Aged human microglia (29416036)
UPR_ERAD_PROTEOSTASIS	HSPA5	ENSG00000044574	heat shock protein family A (Hsp70) member 5 [Source:HGNC Symbol;Acc:HGNC:5238]	ER-stress response	2005999, 11178952, 26210990, 29416036	↓ Aged human microglia (29416036)
UPR_ERAD_PROTEOSTASIS	VCP	ENSG00000165280	valosin containing protein [Source:HGNC Symbol;Acc:HGNC:12666]	ER-stress response	33004675, 29416036	↓ Aged human microglia (29416036), ↓ Aged mouse microglia (30471926)
UPR_ERAD_PROTEOSTASIS	WFS1	ENSG00000109501	wolframin ER transmembrane glycoprotein [Source:HGNC Symbol;Acc:HGNC:12762]	ER-stress response	20160352, 29416036	↑ Aged human microglia (29416036), ↓ Aged mouse microglia (30471926)
UPR_ERAD_PROTEOSTASIS	XBP1	ENSG00000100219	X-box binding protein 1 [Source:HGNC Symbol;Acc:HGNC:12801]	ER-stress response	26854229, 29945734, 26210990, 29416036	↓ Aged human microglia (29416036)
UPR_ERAD_PROTEOSTASIS	HSP90AA1	ENSG00000080824	Heat Shock Protein 90 Alpha Family Class A Member 1 [Source HGNC:HGNC:5253]	ER-stress response	34600516, 4919646, 35008592, 35847683	↑ AD Astrocytes & microglia (PMID: 34767070), ↑ Aged mouse microglia (30471926), (↓ AD brain, PPR: PPR628105)
UPR_ERAD_PROTEOSTASIS	TMEM259	ENSG00000182087	Transmembrane Protein 259 (Membralin), [Source HGNC:HGNC:17039]	ER-stress response	29133892, 31112137, 25977983	↑ AD Astrocytes & microglia (PMID: 34767070)

### Sheet: 6_OTHER_PROBES
Functional group	GENE SYMBOL	ENSEMBL ID#	Gene Name	Reference(s) (PMID)	Notes
lipid, cholesterol signaling and metabolism	APOD	ENSG00000189058	apolipoprotein D [Source:HGNC Symbol;Acc:HGNC:612]	24612673	antioxidant, potentially protective, increased in human aging brain and AD (10.1016/j.neurobiolaging.2014.01.148, PMID: 24612673)
lipid, cholesterol signaling and metabolism	LIPA	ENSG00000107798	lipase A, lysosomal acid type [Source:HGNC Symbol;Acc:HGNC:6617]	16730122	two LIPA polymorphisms (rs1051338 and rs2297472) for their putative effect on the risk of LOAD in a homogenous sample of German origin,Lysosomal Acid Lipase A, cholesterol ester hydrolase for lipid processing(DOI: 10.1016/j.neulet.2006.04.009 )
lipid, cholesterol signaling and metabolism	LDLR	ENSG00000130164	low density lipoprotein receptor [Source:HGNC Symbol;Acc:HGNC:6547]	34157306,	APOE clearance receptor, LDL receptor upregulation reduces tau pathology (PMID: 34157306)
lipid, cholesterol signaling and metabolism	PLD3	ENSG00000105223	phospholipase D family member 3 [Source:HGNC Symbol;Acc:HGNC:17158]	30837833, 36450991	I163M, and R356H PLD3 variants associated with LOAD (https://doi.org/10.3389/fnins.2019.00116), deletion however improved electrical conduction and neural network function in AD spheroids (Nature 612, 328–337 (2022); https://doi.org/10.1038/s41586-022-05491-6)
integrin function	ITGA1	ENSG00000213949	integrin subunit alpha 1 [Source:HGNC Symbol;Acc:HGNC:6134]	29511103, 30918899	Integrin alpha-1/beta-1 ECM receptor, identified as a potential eQTL together with TRIB3 (https://doi.org/10.1073/pnas.1706100115), expression potentially altered in AD (doi: 10.1155/2019/8179145)
integrin function	ITGAV	ENSG00000138448	integrin subunit alpha V [Source:HGNC Symbol;Acc:HGNC:6150]	32607407	ITGAV/ITGB5 were associated with larger brain volume and slower brain atrophy（doi: 10.1002/trc2.12018. eCollection 2020）
integrin function	ITGB1	ENSG00000150093	integrin subunit beta 1 [Source:HGNC Symbol;Acc:HGNC:6153]	34732058,	Hub Gene Related to Alzheimer’s Disease（https://doi.org/10.1177/15333175211046123）
integrin function	ITGA2	ENSG00000164171	Integrin Subunit Alpha 2 [Source:HGNC Symbol;Acc:HGNC: 6137]	34767070	↑ AD astrocytes & microglia (PMID: 34767070), Single nuclear transcriptional signatures of dysfunctional brain vascular homeostasis in Alzheimer’s disease ( https://doi.org/10.1101/2021.10.27.465860)
Microglia-associated function	CLEC5A	ENSG00000258227	C-type lectin domain containing 5A [Source:HGNC Symbol;Acc:HGNC:2054]	10449773	(MDL1) lectin-like domain superfamily, TYROBP associated receptor, SYK activator (10.1073/pnas.96.17.9792)
Microglia-associated function	LGALS1	ENSG00000100097	galectin 1 [Source:HGNC Symbol;Acc:HGNC:6561]	30606613,	Proliferative-region‐associated microglia (PAM) signature in developing mouse brain (https://doi.org/10.1016/j.neuron.2018.12.006)
Microglia-associated function	GPNMB	ENSG00000136235	glycoprotein nmb [Source:HGNC Symbol;Acc:HGNC:4462]	30340518, 28930663	Glycoprotein upregulated in a subset of plaque-associated microglia (PMID: 30340518), is a MGnD neurodegenerative signature in microglia (Krasemann et al., 2017)
Microglia-associated function	HMGB1	ENSG00000189403	high mobility group box 1 [Source:HGNC Symbol;Acc:HGNC:4983]	32046119, 28930663	An "alarmin" class DNA-binding DAMP mediator that triggers neuroinflammatory response through RAGE receptors (PMID: 32046119), released during cell activation/apoptosis
Microglia-associated function	P2RX7	ENSG00000089041	purinergic receptor P2X 7 [Source:HGNC Symbol;Acc:HGNC:8537]	32581707	depletion or inhibition of P2RX7 is protective in various AD mouse models (doi: 10.3389/fnmol.2020.00094)
ER function	ERLIN2	ENSG00000147475	ER lipid raft associated 2 [Source:HGNC Symbol;Acc:HGNC:1356]	22771797	Erlin-2 is associated with active γ-secretase in brain and affects amyloid β-peptide production (doi: 10.1016/j.bbrc.2012.06.137. Epub 2012 Jul 4)
ER function	STIM2	ENSG00000109689	stromal interaction molecule 2 [Source:HGNC Symbol;Acc:HGNC:19205]	26275606	STIM2 protects hippocampal mushroom spines from amyloid synaptotoxicity( Mol Neurodegeneration 10, 37 (2015). https://doi.org/10.1186/s13024-015-0034-7)
other - potential AD-risk SNP	ABCA2	ENSG00000107331	ATP binding cassette subfamily A member 2 [Source:HGNC Symbol;Acc:HGNC:32]	15649702	SNP (rs908832) in exon 14 that is associated with a high risk for sporadic, early-onset AD, but not late-onset AD (Mace et al., 2005), ABCA2 overexpression increases APP and Aβ-levels and upregulates a number of genes associated with resistance to oxidative stress (Chen et al., 2004)
other - tetraspanin	CD82	ENSG00000085117	CD82 molecule [Source:HGNC Symbol;Acc:HGNC:6210]	32088828, 23704882	upregulated in human AD brain, increases Aβ secretion in a Numb phosphorylation-dependent manner (doi: 10.1007/s11357-020-00166-4), interacts with CD81 and integrins (https://doi.org/10.1371/journal.pone.0062654)
other - hyaluronidase	CEMIP2	ENSG00000135048	cell migration inducing hyaluronidase 2 [Source:HGNC Symbol;Acc:HGNC:11869]	31042697	This gene encodes a type II transmembrane protein that belongs to the interferon-induced transmembrane (IFITM) protein superfamily. The encoded protein functions as a cell surface hyaluronidase that cleaves extracellular high molecular weight hyaluronan into intermediate size fragments before internalization and degradation in the lysosome
other - ephrin receptor kinase	EPHA2	ENSG00000142627	EPH receptor A2 [Source:HGNC Symbol;Acc:HGNC:3386]	35598655	EPHA2 over expression protects against Aβ1–42 induced cytotoxicity (https://doi.org/10.1016/j.lfs.2022.120652)
other - histone modifier	HDAC4	ENSG00000068024	histone deacetylase 4 [Source:HGNC Symbol;Acc:HGNC:14063]	23680599, 27022623	nuclear accumulation of HDAC4 documented in human AD (https://doi.org/10.1016/j.dnarep.2013.04.012) and AD mouse brain (PMID: 27022623)
other - insulin receptor	IGF2R	ENSG00000197081	insulin like growth factor 2 receptor [Source:HGNC Symbol;Acc:HGNC:5467]	30061810	CSF IGF2R correlates with CSF tau in AD, highly expressed in astrocytes (https://doi.org/10.3389/fnins.2018.00476）
other - localizes to focal adhesions, and nucleus (a potential transcriptional co-activator)	LPP	ENSG00000145012	LIM domain containing preferred translocation partner in lipoma [Source:HGNC Symbol;Acc:HGNC:6679]	34482628	LPP locus is a potential CpG site that may attenuate APOE4 dependent AD risk (DOI: 10.1002/alz.12425)
other - lysosomal glycoprotein	LAMP1	ENSG00000185896	lysosomal associated membrane protein 1 [Source:HGNC Symbol;Acc:HGNC:6499]	35413950	Potential TAG (downregulated in PS19 mouse brain), Wang et al., 2022
other - endocytic adaptor	NUMB	ENSG00000133961	NUMB endocytic adaptor protein [Source:HGNC Symbol;Acc:HGNC:8060]	36260685	Numb deletion enhances degeneration, while overexpression is protective in PS19 tauopathy mouse models (https://www.science.org/doi/10.1126/sciadv.abm4295)
other - hnRNP, involved in pre-mRNA splicing	PTBP1	ENSG00000011304	polypyrimidine tract binding protein 1 [Source:HGNC Symbol;Acc:HGNC:9583]	32603655	regulates tau (MAPT) exon 10 splicing, and potentially affects AD-related network vulnerability (https://doi.org/10.1016/j.neuron.2020.06.010)
other - autophagy regulator, in complex with C9orf72	SMCR8	ENSG00000176994	SMCR8-C9orf72 complex subunit [Source:HGNC Symbol;Acc:HGNC:17921]	31625563	Smcr8 deficiency disrupts axonal transport-dependent lysosomal function and promotes axonal swellings and gain of toxicity in C9ALS/FTD mouse models (doi: 10.1093/hmg/ddz230)
other - dynein arm assebly in cilia	LRRC6	ENSG00000129295	dynein axonemal assembly factor 11 [Source:HGNC Symbol;Acc:HGNC:16725]	28321951	De-regulated in LBD (PMID: 28321951), ↓ AD microglia (PMID: 34767070)
Synaptic protein	NLGN1	ENSG00000169760	Neuroligin 1 [Source:HGNC Symbol;Acc:HGNC: 14291]	33522967, 34767070	↑ AD astrocytes (PMID: 34767070), ↓ AD CSF (PMID: 33522967)
NF-kappa-B inhibitor family	NFKBIA	ENSG00000100906	NFKB Inhibitor Alpha [Source:HGNC Symbol;Acc:HGNC: 7797]	29416036, 34767070, 30471926	↓ Aged human microglia (29416036), ↑ AD astrocytes & microglia (PMID: 34767070), ↑ Aged mouse microglia (30471926)
