## Supplemental tables 1-13 for "Spatial proximity to AD pathology defines cell-type and genotype-specific characteristics in human AD hippocampus": TABLE_S4_ADvCON_F2.xlsx

### Sheet: Inventory
Sheet	Description
1	"ADvsCON_DEGs" - AD vs CON DEGs, filtered at adjp<0.05, L2FC≥0.2 or ≤-0.2 with a minimum of 10% expression in cells (AD or control); Log2 fold-change (L2FC) values reflect AD vs CON (control) in each cell type
2	"KEGG_ADvsCON" - GO KEGG categories, all 133 AD vs CON DEGs
3	"GO_BP_ADvsCON" - GO BP categories, all 133 AD vs CON DEGs
4	"GO_CC_ADvsCON" - GO CC categories, all 133 AD vs CON DEGs
5	"GO_MF_ADvsCON" - GO MF categories, all 133 AD vs CON DEGs
Abbreviations:
"pctExp" - proportion of cells expressed in either AD or control hippocampus
MG - microglia
AST - astrocytes
OLIGO - oligodendrocytes
exN - excitatory neurons
inhN - inhibitory neurons
PER - pericytes
ENDO - endothelial cells

### Sheet: 1_ADvsCON_DEGs
MG_	MG_pctExp(AD)	aveExp(AD)	MG_pctExp(Control)	aveExp(Control)	MG_log2foldchange	MG_pval_adj(byScanpy)		AST_	AST_pctExp(AD)	aveExp(AD)	AST_pctExp(Control)	aveExp(Control)	AST_log2foldchange	AST_pval_adj(byScanpy)		OLIGO_	OLIGO_pctExp(AD)	aveExp(AD)	OLIGO_pctExp(Control)	aveExp(Control)	OLIGO_log2foldchange	OLIGO_pval_adj(byScanpy)		exN_	exN_pctExp(AD)	aveExp(AD)	exN_pctExp(Control)	aveExp(Control)	exN_log2foldchange	exN_pval_adj(byScanpy)		inhN_	inhN_pctExp(AD)	aveExp(AD)	inhN_pctExp(Control)	aveExp(Control)	inhN_log2foldchange	inhN_pval_adj(byScanpy)		PER_	PER_pctExp(AD)	aveExp(AD)	PER_pctExp(Control)	aveExp(Control)	PER_log2foldchange	PER_pval_adj(byScanpy)		ENDO_	ENDO_pctExp(AD)	aveExp(AD)	ENDO_pctExp(Control)	aveExp(Control)	ENDO_log2foldchange	ENDO_pval_adj(byScanpy)
FAM157C	0.0940459	0.259909	0.130048	0.504635	-0.931074	2.94517e-16		XAF1	0.13263	0.292238	0.147401	0.503405	-0.764412	1.05956e-10		FKBP5	0.179113	0.847414	0.248885	1.15066	-0.436885	6.15656e-193		SLC17A7	0.927502	29.9579	0.973941	40.1069	-0.420791	0		HSP90AA1	0.729322	7.69869	0.806938	10.4241	-0.436746	4.99552e-156		LPP	0.410037	2.00712	0.398717	2.81939	-0.488188	6.50419e-06		NR4A1	0.296904	2.22911	0.419342	6.10508	-1.44945	1.76872e-169
CTSB	0.144739	0.425106	0.187371	0.816451	-0.925563	9.0016e-27		TSPOAP1	0.310097	1.15469	0.380058	1.89948	-0.713229	4.25765e-184		HS3ST5	0.157707	0.387051	0.140601	0.519155	-0.414366	0.000755307		EGR1	0.377486	1.95751	0.400706	2.30703	-0.235904	7.02025e-57		CDKN2D	0.278735	0.882374	0.354834	1.15922	-0.389828	1.001e-23		FBLN5	0.232522	1.28036	0.238637	1.75396	-0.451045	0.00907468		XAF1	0.313085	1.40817	0.386732	2.24219	-0.667296	3.34884e-56
CD14	0.290953	1.4259	0.391831	2.52044	-0.817438	4.36522e-151		TPCN1	0.442678	2.32698	0.564901	3.78106	-0.69796	0		SPP1	0.644324	5.93662	0.688959	7.73095	-0.380441	0		TMEM259	0.51339	2.51726	0.47027	2.18619	0.202574	3.5315e-85		PTK2B	0.252728	1.1035	0.284858	1.42797	-0.368924	4.21034e-06		S1PR3	0.400175	2.43008	0.427892	3.1521	-0.373953	1.16686e-18		EPHA2	0.265187	1.11957	0.318604	1.52338	-0.440937	2.93269e-27
XBP1	0.125832	0.433666	0.18396	0.768891	-0.811948	3.47931e-38		OSMR	0.0991906	0.200612	0.102364	0.318149	-0.639765	0.0420233		ITGAV	0.265732	1.00851	0.284611	1.30059	-0.36376	2.24653e-44		CNTNAP2	0.211248	0.519466	0.159952	0.449843	0.203398	4.35428e-59		EPDR1	0.317083	1.08258	0.377173	1.32169	-0.285522	3.20202e-15		FKBP5	0.333479	1.79381	0.357059	2.31189	-0.364255	1.714e-12		TNFRSF1A	0.425116	2.12531	0.48143	2.74997	-0.370206	4.82892e-42
TGFBR1	0.196087	0.634107	0.223389	0.953739	-0.581342	2.99142e-16		ABCA1	0.451525	2.45801	0.534911	3.63709	-0.563397	2.97204e-291		PTK2B	0.103796	0.280618	0.0916753	0.358521	-0.34262	0.000428372		KAT8	0.266209	0.67618	0.213503	0.584734	0.206342	3.28736e-61		CNTNAP2	0.436104	2.11639	0.4973	2.57121	-0.27964	3.44281e-21		VIM	0.852217	17.6938	0.904062	22.5557	-0.350072	6.68778e-62		LGALS1	0.360768	1.72356	0.396353	2.15994	-0.323918	1.2438e-18
NCK2	0.183242	0.652935	0.225151	0.962755	-0.55321	8.83524e-26		SPRED2	0.2511	0.83525	0.295435	1.18168	-0.495545	6.9279e-65		APP	0.980247	30.9371	0.987482	38.2135	-0.304654	0		SNX1	0.383853	1.32344	0.329446	1.14214	0.210839	2.24184e-61		ATF4	0.561754	2.91143	0.621718	3.43354	-0.23722	1.75798e-30		NR4A2	0.211411	1.52102	0.247189	1.92294	-0.336307	1.84753e-09		FKBP5	0.297441	1.50964	0.36089	1.88932	-0.321755	2.06717e-31
ABI3	0.402137	2.09925	0.484137	3.05827	-0.540693	1.92941e-140		FERMT2	0.328133	1.16712	0.369054	1.59146	-0.444133	1.21498e-75		ADIPOR2	0.52532	2.88315	0.560019	3.51454	-0.284794	4.73226e-248		LAMP1	0.512653	2.24919	0.439869	1.91789	0.228784	1.87903e-135		GAD1	0.855176	13.7696	0.889119	16.2093	-0.235178	1.06736e-51		PICALM	0.490321	2.65468	0.510587	3.25318	-0.292318	9.09276e-16		ITGAV	0.381196	1.75067	0.42158	2.17349	-0.310509	5.32988e-22
AIF1	0.159354	0.486269	0.172848	0.708989	-0.534846	7.19493e-06		TNFRSF1A	0.402453	1.65683	0.445837	2.2553	-0.442589	5.50283e-115		OPALIN	0.579993	5.98619	0.662549	7.1816	-0.262267	0		TNIP1	0.437896	1.76025	0.374715	1.50043	0.228993	8.18989e-84		APP	0.986639	54.5577	0.990902	62.6946	-0.200524	6.45811e-120		TNFRSF1A	0.428154	2.01007	0.415684	2.42891	-0.271836	0.000650806		TM4SF1	0.533814	4.16296	0.558675	5.00856	-0.266201	1.9066e-13
FCER1G	0.123144	0.398149	0.143842	0.568084	-0.502181	3.98903e-07		SMAD3	0.301267	0.993112	0.331285	1.34871	-0.437753	1.48044e-52		OLIG2	0.471874	2.87646	0.511103	3.41589	-0.247178	4.6908e-130		WDR81	0.212573	0.528246	0.168944	0.444353	0.244452	7.06369e-43		CYB561	0.202346	0.543002	0.187662	0.470166	0.203754	0.0478981		XAF1	0.167507	0.468745	0.124284	0.563328	-0.260105	1.25577e-06		S100A10	0.278787	1.17787	0.288903	1.40463	-0.252043	0.000306173
C3	0.421044	2.27714	0.494137	3.10328	-0.444888	9.00347e-98		PDGFRB	0.373919	1.68836	0.414111	2.24133	-0.406633	2.67753e-85		PLEKHA1	0.294387	1.06458	0.291727	1.24471	-0.223582	6.58369e-10		PTBP1	0.195005	0.440566	0.140457	0.369126	0.249062	1.17002e-65		KAT8	0.325548	1.05459	0.30128	0.878255	0.261257	6.81237e-05		ATF4	0.492804	2.66703	0.502173	3.16827	-0.247612	3.10907e-12		PICALM	0.59413	3.92576	0.656114	4.6338	-0.238664	1.56901e-48
SPRED2	0.114723	0.366407	0.121542	0.483018	-0.389349	0.0464787		ITGAV	0.418837	1.84448	0.470785	2.39253	-0.373537	2.55702e-124		CD63	0.201111	0.592065	0.135499	0.5084	0.215854	2.38575e-131		NYAP1	0.463367	1.98688	0.386124	1.66417	0.254299	4.10235e-172		WWOX	0.193269	0.522026	0.165101	0.421577	0.301879	0.000459389		ATF6	0.166995	0.477071	0.13594	0.553447	-0.210148	0.00239622		HSP90AA1	0.600151	4.9235	0.621154	5.77583	-0.229914	2.59387e-16
SLC2A5	0.270898	1.02151	0.286765	1.32808	-0.3754	1.61104e-11		CLU	0.452342	2.1796	0.515393	2.80549	-0.362721	2.09288e-148		LIPA	0.216656	0.619756	0.147552	0.515395	0.261392	1.61394e-149		ANK3	0.224631	0.681207	0.180376	0.565046	0.265441	2.74764e-43		DOC2A	0.365528	1.36911	0.333531	1.0873	0.329784	8.94754e-09		PLD3	0.319892	1.20428	0.229533	1.03267	0.219817	4.00606e-27		CEMIP2	0.493818	3.052	0.454301	2.65124	0.202377	5.30728e-20
C1QC	0.636727	4.96834	0.718829	6.38794	-0.361944	1.00021e-195		C1S	0.187147	0.514112	0.185435	0.647604	-0.327342	0.0293734		P2RX7	0.562857	3.70829	0.479508	3.03366	0.288831	1.0876e-238		VPS35L	0.327553	1.01971	0.271074	0.834682	0.285757	3.38269e-72		ANK3	0.231311	0.683091	0.202752	0.53875	0.336894	8.96948e-05		HDAC4	0.208562	0.764265	0.145182	0.649233	0.23204	3.03895e-15		PLEKHA1	0.201752	0.71529	0.164784	0.618991	0.20552	5.50126e-07
BIN1	0.568175	4.82152	0.666564	6.17233	-0.355672	1.07777e-126		APOE	0.912746	27.7452	0.954514	33.8627	-0.287367	0		ABCA2	0.974515	38.412	0.967011	30.3684	0.338888	0		IGF2R	0.286261	0.826263	0.237477	0.674958	0.28794	1.0532e-53		TSPOAP1	0.417746	1.79766	0.382573	1.41706	0.341083	9.89171e-14		PDGFRB	0.747388	13.9553	0.702876	11.8736	0.232872	9.32038e-37		VPS35L	0.202183	0.660518	0.150408	0.568852	0.212083	3.02126e-13
TGFB1	0.441787	2.29421	0.492605	2.90135	-0.337411	9.351e-55		SALL1	0.262023	0.896676	0.268752	1.07389	-0.25756	5.05109e-09		TMEM259	0.443084	2.18487	0.361103	1.69874	0.361202	8.67814e-304		CLU	0.170423	0.467527	0.125737	0.373824	0.315137	1.0802e-46		HS3ST1	0.115757	0.284718	0.0951254	0.220221	0.35632	0.0207675		BACE1	0.111988	0.328742	0.0730395	0.278024	0.233998	4.41828e-07		CD9	0.106171	0.369565	0.0850207	0.315923	0.219818	0.00270499
HDAC4	0.225481	0.903469	0.245881	1.11891	-0.305497	8.92268e-10		PTK2B	0.193001	0.581227	0.171145	0.687732	-0.23896	0.000980423		SCARB2	0.332605	1.36994	0.260545	1.04081	0.3931	2.59207e-227		DEDD	0.124885	0.23716	0.0884068	0.188655	0.315179	5.51981e-32		PLEKHA1	0.420806	1.84653	0.391597	1.43557	0.360969	9.81282e-11		TMEM259	0.372781	1.5685	0.277329	1.32329	0.243567	2.90259e-30		APH1A	0.214439	0.651473	0.150464	0.555	0.227433	2.48264e-20
C1QA	0.584756	4.19352	0.662771	5.16133	-0.298935	2.86609e-150		ADAM17	0.125811	0.271708	0.106202	0.322135	-0.237569	7.81825e-05		NFIC	0.31062	1.16831	0.20471	0.843675	0.464957	0		SHARPIN	0.210751	0.538944	0.156871	0.431008	0.315853	2.75598e-66		BIN1	0.763488	7.28607	0.72535	5.54336	0.393757	9.69542e-101		TPCN1	0.285485	1.15131	0.202773	0.95951	0.26042	1.54326e-23		NFIC	0.229223	0.784039	0.164056	0.665727	0.232768	2.11176e-20
TNFRSF1A	0.34253	1.37706	0.350333	1.66164	-0.269232	9.92123e-10		FKBP5	0.204906	0.801089	0.22792	0.945212	-0.235961	2.49654e-15		HSP90AA1	0.70303	9.07583	0.681316	6.41316	0.500336	7.39938e-41		ANKH	0.353355	1.09361	0.266412	0.854953	0.351535	2.47319e-184		TMEM259	0.59847	3.7193	0.575412	2.78458	0.416276	3.16446e-39		GLB1	0.11732	0.271111	0.0590386	0.22358	0.267223	7.95359e-15		GLB1	0.107354	0.261939	0.0653317	0.21777	0.255707	2.66091e-10
FKBP5	0.278894	1.52539	0.331865	1.83177	-0.262488	1.6831e-32		MAPT	0.532777	3.33619	0.604304	3.91777	-0.23119	8.10408e-109		HSPA5	0.403943	2.63058	0.355412	1.79393	0.549714	7.28823e-105		WWOX	0.128242	0.287518	0.0871124	0.214284	0.407654	7.52518e-41		TPCN1	0.300561	0.990167	0.251498	0.734854	0.425212	9.59476e-14		SPARC	0.233837	0.769569	0.147045	0.630964	0.282434	1.98364e-28		HSPA5	0.45565	3.33005	0.425271	2.78087	0.259152	1.84272e-05
TMEM119	0.45958	2.77551	0.510192	3.32399	-0.259306	5.23083e-40		PLD3	0.356406	1.38065	0.356396	1.62085	-0.229856	2.7506e-09		ADAMTS1	0.147011	0.379424	0.054214	0.192926	0.940384	0		HDAC4	0.50344	2.41766	0.401679	1.81685	0.410209	4.92434e-295		NYAP1	0.424783	1.79615	0.363562	1.32323	0.437995	7.27868e-29		WWOX	0.111622	0.278169	0.0567625	0.219607	0.327751	2.3431e-13		CLU	0.125363	0.345685	0.0752881	0.282716	0.281097	5.34936e-14
HSPA5	0.28879	1.6447	0.33516	1.97048	-0.259286	1.122e-33		HDAC4	0.38803	1.58685	0.406598	1.83816	-0.210857	4.82317e-33										CYB561	0.225971	0.554418	0.149471	0.39426	0.481479	3.61553e-144		SLC24A4	0.130138	0.432744	0.104002	0.315872	0.442167	0.0016961		CD44	0.117978	0.348489	0.0669701	0.27114	0.350642	1.04708e-11		ABCA1	0.227287	1.02517	0.174516	0.833576	0.295273	4.61057e-15
SPI1	0.456336	2.40506	0.47996	2.85794	-0.247954	3.72693e-27		ALDH1A1	0.131665	0.353158	0.0849904	0.305443	0.203217	9.47571e-34										NFIC	0.32671	1.12432	0.218543	0.795411	0.494027	1.17939e-281		HDAC4	0.488934	2.38778	0.411939	1.64315	0.536481	4.65303e-45		C7	0.141354	0.714066	0.0909718	0.550725	0.368827	1.7431e-11		TGFBR2	0.543436	3.92355	0.512921	3.10937	0.33458	1.59434e-44
HERPUD1	0.316315	1.53004	0.324124	1.8026	-0.235091	1.3079e-07		CD44	0.270853	1.17111	0.207954	1.00731	0.215384	3.61999e-55										P2RX7	0.237472	0.765996	0.183411	0.539765	0.497234	2.34261e-72		LDLR	0.219888	0.799403	0.169687	0.529119	0.586255	1.28573e-11		MAF	0.101614	0.257264	0.0473136	0.194479	0.386314	2.24717e-13		GRN	0.251532	0.923735	0.184249	0.722394	0.350394	2.22703e-23
ITGAV	0.257332	0.99458	0.258066	1.16832	-0.230144	0.0112686		SLC2A4RG	0.134723	0.280289	0.0774162	0.239361	0.219249	1.14873e-50										SCARB2	0.200379	0.458634	0.130869	0.315767	0.524622	1.84407e-118		LPP	0.167874	0.448244	0.116059	0.294688	0.588781	3.9867e-11		IGF2R	0.416831	2.06188	0.305883	1.51837	0.438951	2.36944e-49		ICA1	0.17611	0.504535	0.100794	0.392938	0.352709	1.27383e-29
ARHGAP45	0.374119	1.70243	0.372826	1.96997	-0.209437	0.000623085		SERPINA3	0.549881	10.9684	0.441468	9.22493	0.249497	3.66581e-162										PLEKHA1	0.373873	1.40148	0.276801	0.948633	0.558156	2.53165e-256		NFIC	0.322489	1.23592	0.241808	0.79361	0.63264	1.91601e-32		LGALS3	0.196508	0.586044	0.111387	0.428239	0.4437	3.3988e-29		CTSD	0.31674	1.2895	0.240239	1.00293	0.359416	1.17608e-31
VPS35L	0.17292	0.555456	0.123764	0.482126	0.200389	2.03659e-18		EPDR1	0.135377	0.299927	0.0799069	0.250337	0.251551	3.8992e-48										SLC24A4	0.123365	0.303513	0.0784527	0.200327	0.575894	2.68188e-49		PTBP1	0.238858	0.705548	0.16843	0.445266	0.652339	3.62225e-21		NFKBIA	0.573745	5.31755	0.474033	3.86926	0.457689	1.97368e-44		FOXF1	0.465004	2.76428	0.382593	2.09206	0.400308	1.28541e-43
PSEN1	0.148278	0.465785	0.105794	0.403708	0.201698	1.20262e-14		LGALS3	0.150764	0.402007	0.1051	0.329036	0.281231	6.32655e-32										AGRN	0.104548	0.272633	0.0579948	0.150544	0.815956	4.14101e-55		ABCA7	0.105354	0.230688	0.0647977	0.129195	0.79006	6.91108e-07		ABCA1	0.268318	1.23403	0.174633	0.889031	0.468572	1.67158e-35		NFKBIA	0.815504	13.0835	0.748574	9.89442	0.402712	2.21042e-69
APOC1	0.157781	0.629969	0.127749	0.545865	0.203267	9.44607e-08		VIM	0.79014	10.6493	0.753971	8.7465	0.283682	6.44288e-233																										APOD	0.60019	16.8507	0.487344	11.824	0.510723	2.31862e-67		SORT1	0.481185	2.87023	0.407596	2.13889	0.422592	1.33738e-43
APOE	0.848543	13.9157	0.833397	12.0425	0.208416	7.22928e-83		SCARB2	0.232164	0.634765	0.146687	0.476656	0.405871	4.46235e-113																										ZFP36L1	0.737088	8.44108	0.637078	5.91011	0.513512	6.53016e-132		CD34	0.390926	2.14854	0.317317	1.58269	0.438588	1.58069e-37
CD63	0.158076	0.479771	0.108706	0.410731	0.219208	2.76457e-19		CTSH	0.250527	0.869582	0.161692	0.651775	0.410477	1.24127e-123																										ALDH1A1	0.110454	0.277633	0.0507621	0.190065	0.523762	5.29125e-16		LGALS3	0.31002	1.29555	0.223067	0.933836	0.468053	6.83456e-42
CD81	0.624472	4.9314	0.610928	4.18577	0.235985	2.18533e-45		ZFP36L1	0.827798	17.4172	0.802662	10.8927	0.676656	0																										LPL	0.234495	1.251	0.162632	0.829433	0.587081	5.46276e-23		ZFP36L1	0.740888	8.45021	0.651471	5.25126	0.685286	5.91662e-307
IGF2R	0.161484	0.564981	0.124339	0.471737	0.255266	2.06664e-11		HSP90AA1	0.707988	9.40363	0.611653	5.18584	0.857394	0																										SCARB2	0.215136	0.606538	0.105938	0.38294	0.649882	2.62858e-49		SCARB2	0.2196	0.669063	0.11612	0.405416	0.708988	1.07439e-59
WDR81	0.222204	0.795686	0.158096	0.663893	0.257696	5.68405e-30																																		AGRN	0.42326	3.39658	0.272639	1.63996	1.04589	4.91596e-139		INPP5D	0.457209	2.73956	0.327442	1.66829	0.712205	3.69665e-113
HSP90AA1	0.554707	4.90065	0.508966	4.08665	0.261468	4.35011e-13																																										LIPA	0.109289	0.234417	0.0388187	0.113088	0.989652	5.97443e-29
INPP5D	0.531278	3.36192	0.478811	2.78201	0.272267	1.61502e-40
GRN	0.20002	0.621937	0.133267	0.511016	0.278452	4.22046e-34
TNIP1	0.218534	0.903	0.171469	0.735127	0.293128	9.09369e-18
PECAM1	0.198643	0.722174	0.137405	0.583103	0.303903	5.31215e-29
ABCA1	0.165744	0.580477	0.121044	0.46378	0.317664	1.37097e-16
ITGB2	0.601632	4.4529	0.543298	3.49532	0.348435	1.63651e-83
TPCN1	0.248058	0.831205	0.163346	0.634973	0.383218	9.67331e-56
ITGB1	0.137956	0.44685	0.0886275	0.338348	0.391189	9.74486e-21
RIN3	0.335911	1.5933	0.26071	1.19681	0.409845	3.78101e-44
SPP1	0.586165	9.82712	0.533298	7.0994	0.468509	3.47931e-38
ITGAX	0.242521	0.829666	0.153039	0.596659	0.46893	4.26027e-65
TREM2	0.346266	1.61708	0.259024	1.15333	0.484026	1.41247e-73
CTSD	0.340663	1.592	0.24339	1.07445	0.56292	6.85869e-85
P2RX7	0.323951	1.43954	0.225036	0.970057	0.564656	5.2435e-83
SORT1	0.229217	0.906843	0.148134	0.594327	0.601345	1.62866e-55
SORL1	0.689943	6.84863	0.612384	4.39322	0.63936	0
SCARB2	0.117607	0.292527	0.0460572	0.158106	0.847692	2.62075e-45
LIPA	0.10191	0.248756	0.037704	0.126566	0.921999	3.3563e-37

### Sheet: 2_KEGG_ADvsCON
Category	Term	Count	%	PValue	Genes	List Total	Pop Hits	Pop Total	Fold Enrichment	Bonferroni	Benjamini	FDR
KEGG_PATHWAY	hsa04142:Lysosome	11	8.27068	4.57297e-07	SCARB2, ABCA2, CD63, LAMP1, SORT1, GLB1, CTSH, LIPA, CTSD, IGF2R, CTSB	91	133	9496	8.63059	9.37416e-05	9.3746e-05	8.18562e-05
KEGG_PATHWAY	hsa04979:Cholesterol metabolism	7	5.26316	7.83232e-06	ABCA1, SORT1, APOC1, LPL, APOE, LIPA, LDLR	91	51	9496	14.3228	0.00160434	0.000802813	0.000700992
KEGG_PATHWAY	hsa04610:Complement and coagulation cascades	8	6.01504	1.84828e-05	C3, C1QA, C7, C1S, ITGB2, ITGAX, CLU, C1QC	91	88	9496	9.48651	0.00378184	0.00126299	0.00110281
KEGG_PATHWAY	hsa05142:Chagas disease	8	6.01504	5.14267e-05	NFKBIA, C3, C1QA, TGFB1, TGFBR1, TGFBR2, C1QC, TNFRSF1A	91	103	9496	8.10498	0.0104874	0.00263562	0.00230134
KEGG_PATHWAY	hsa05133:Pertussis	7	5.26316	9.10254e-05	ITGB1, C3, C1QA, C1S, ITGB2, CD14, C1QC	91	78	9496	9.36489	0.018488	0.00373204	0.00325871
KEGG_PATHWAY	hsa05417:Lipid and atherosclerosis	10	7.5188	0.000197405	ABCA1, NFKBIA, XBP1, HSP90AA1, HSPA5, CD14, LDLR, ATF6, ATF4, TNFRSF1A	91	216	9496	4.83109	0.039664	0.00674468	0.00588926
KEGG_PATHWAY	hsa05166:Human T-cell leukemia virus 1 infection	10	7.5188	0.000259023	NFKBIA, EGR1, SPI1, TGFB1, SMAD3, ITGB2, TGFBR1, ATF4, TGFBR2, TNFRSF1A	91	224	9496	4.65856	0.051721	0.00758566	0.00662358
KEGG_PATHWAY	hsa05152:Tuberculosis	9	6.76692	0.00031694	C3, TGFB1, FCER1G, LAMP1, ITGB2, ITGAX, CD14, CTSD, TNFRSF1A	91	182	9496	5.16025	0.0629166	0.00812158	0.00709153
KEGG_PATHWAY	hsa04148:Efferocytosis	8	6.01504	0.000699759	ABCA1, C1QA, ADAM17, TGFB1, PECAM1, ITGAV, LIPA, C1QC	91	157	9496	5.31728	0.13368	0.0159389	0.0139174
KEGG_PATHWAY	hsa03272:Virion - Hepatitis viruses	5	3.7594	0.00106785	CD63, LAMP1, CD81, CD9, LDLR	91	48	9496	10.87	0.196699	0.0208188	0.0181783
KEGG_PATHWAY	hsa05010:Alzheimer disease	12	9.02256	0.0011171	APH1A, BACE1, APP, ADAM17, XBP1, LPL, MAPT, APOE, PSEN1, ATF6, ATF4, TNFRSF1A	91	391	9496	3.20261	0.204778	0.0208188	0.0181783
KEGG_PATHWAY	hsa04010:MAPK signaling pathway	10	7.5188	0.00208274	PDGFRB, NR4A1, TGFB1, CD14, MAPT, TGFBR1, EPHA2, ATF4, TGFBR2, TNFRSF1A	91	300	9496	3.47839	0.347802	0.035135	0.0306789
KEGG_PATHWAY	hsa04380:Osteoclast differentiation	7	5.26316	0.00231685	NFKBIA, SPI1, TGFB1, TREM2, TGFBR1, TGFBR2, TNFRSF1A	91	143	9496	5.10812	0.378429	0.035135	0.0306789
KEGG_PATHWAY	hsa04936:Alcoholic liver disease	7	5.26316	0.00239946	NFKBIA, C3, C1QA, CD14, ADIPOR2, C1QC, TNFRSF1A	91	144	9496	5.07265	0.388892	0.035135	0.0306789
KEGG_PATHWAY	hsa04659:Th17 cell differentiation	6	4.51128	0.00368567	NFKBIA, HSP90AA1, TGFB1, SMAD3, TGFBR1, TGFBR2	91	109	9496	5.74413	0.530909	0.0503708	0.0439823
KEGG_PATHWAY	hsa05161:Hepatitis B	7	5.26316	0.00443058	NFKBIA, TGFB1, SMAD3, PTK2B, TGFBR1, ATF4, TGFBR2	91	163	9496	4.48136	0.597591	0.0567668	0.0495671
KEGG_PATHWAY	hsa05220:Chronic myeloid leukemia	5	3.7594	0.00603152	NFKBIA, TGFB1, SMAD3, TGFBR1, TGFBR2	91	77	9496	6.77608	0.710675	0.0727331	0.0635084
KEGG_PATHWAY	hsa05140:Leishmaniasis	5	3.7594	0.00660159	ITGB1, NFKBIA, C3, TGFB1, ITGB2	91	79	9496	6.60453	0.742777	0.0751847	0.0656491
KEGG_PATHWAY	hsa05171:Coronavirus disease - COVID-19	8	6.01504	0.00728275	NFKBIA, C3, C1QA, ADAM17, C7, C1S, C1QC, TNFRSF1A	91	238	9496	3.50762	0.776518	0.078577	0.0686111
KEGG_PATHWAY	hsa04210:Apoptosis	6	4.51128	0.00959081	NFKBIA, CTSH, CTSD, ATF4, CTSB, TNFRSF1A	91	137	9496	4.57015	0.861323	0.093407	0.0815602
KEGG_PATHWAY	hsa04512:ECM-receptor interaction	5	3.7594	0.00998911	ITGB1, SPP1, ITGAV, AGRN, CD44	91	89	9496	5.86245	0.872299	0.093407	0.0815602
KEGG_PATHWAY	hsa05131:Shigellosis	8	6.01504	0.0100242	ITGB1, NFKBIA, C3, SHARPIN, TNIP1, CD14, CD44, TNFRSF1A	91	253	9496	3.29966	0.873223	0.093407	0.0815602
KEGG_PATHWAY	hsa05144:Malaria	4	3.00752	0.011705	TGFB1, CD81, ITGB2, PECAM1	91	50	9496	8.34813	0.910514	0.104327	0.0910953
KEGG_PATHWAY	hsa04933:AGE-RAGE signaling pathway in diabetic complications	5	3.7594	0.0153373	EGR1, TGFB1, SMAD3, TGFBR1, TGFBR2	91	101	9496	5.16592	0.957934	0.125335	0.109439
KEGG_PATHWAY	hsa05150:Staphylococcus aureus infection	5	3.7594	0.0158504	C3, C1QA, C1S, ITGB2, C1QC	91	102	9496	5.11528	0.962196	0.125335	0.109439
KEGG_PATHWAY	hsa05134:Legionellosis	4	3.00752	0.0158961	NFKBIA, C3, ITGB2, CD14	91	56	9496	7.45369	0.962555	0.125335	0.109439
KEGG_PATHWAY	hsa04145:Phagosome	6	4.51128	0.0173675	ITGB1, C3, LAMP1, ITGB2, ITGAV, CD14	91	159	9496	3.9378	0.972446	0.130301	0.113775
KEGG_PATHWAY	hsa04514:Cell adhesion molecules	6	4.51128	0.0177973	ITGB1, CNTNAP2, ITGB2, PECAM1, ITGAV, CD34	91	160	9496	3.91319	0.97481	0.130301	0.113775
KEGG_PATHWAY	hsa04151:PI3K-Akt signaling pathway	9	6.76692	0.0211558	PDGFRB, ITGB1, NR4A1, HSP90AA1, SPP1, ITGAV, OSMR, EPHA2, ATF4	91	362	9496	2.59438	0.987518	0.147465	0.128762
KEGG_PATHWAY	hsa05145:Toxoplasmosis	5	3.7594	0.0215803	ITGB1, NFKBIA, TGFB1, LDLR, TNFRSF1A	91	112	9496	4.65856	0.98858	0.147465	0.128762
KEGG_PATHWAY	hsa04141:Protein processing in endoplasmic reticulum	6	4.51128	0.0235121	XBP1, HSP90AA1, HSPA5, ATF6, ATF4, HERPUD1	91	172	9496	3.64017	0.992384	0.155256	0.135565
KEGG_PATHWAY	hsa04517:IgSF CAM signaling	8	6.01504	0.024235	ITGB1, APP, CNTNAP2, INPP5D, ITGB2, ITGAX, NCK2, ANK3	91	302	9496	2.76428	0.993457	0.155256	0.135565
KEGG_PATHWAY	hsa04144:Endocytosis	7	5.26316	0.0321888	SNX1, SMAD3, BIN1, LDLR, TGFBR1, IGF2R, TGFBR2	91	252	9496	2.89866	0.998778	0.199961	0.1746
KEGG_PATHWAY	hsa04926:Relaxin signaling pathway	5	3.7594	0.0347582	NFKBIA, TGFB1, TGFBR1, ATF4, TGFBR2	91	130	9496	4.01352	0.999291	0.209571	0.182992
KEGG_PATHWAY	hsa05212:Pancreatic cancer	4	3.00752	0.0364268	TGFB1, SMAD3, TGFBR1, TGFBR2	91	77	9496	5.42086	0.999503	0.212536	0.185581
KEGG_PATHWAY	hsa04068:FoxO signaling pathway	5	3.7594	0.0373235	CDKN2D, TGFB1, SMAD3, TGFBR1, TGFBR2	91	133	9496	3.92299	0.999589	0.212536	0.185581
KEGG_PATHWAY	hsa04371:Apelin signaling pathway	5	3.7594	0.0437245	HDAC4, EGR1, SMAD3, SPP1, TGFBR1	91	140	9496	3.72684	0.999895	0.238149	0.207944
KEGG_PATHWAY	hsa05205:Proteoglycans in cancer	6	4.51128	0.0441446	ITGB1, CD63, TGFB1, ITGAV, ANK3, CD44	91	204	9496	3.06917	0.999904	0.238149	0.207944
KEGG_PATHWAY	hsa05322:Systemic lupus erythematosus	5	3.7594	0.0476436	C3, C1QA, C7, C1S, C1QC	91	144	9496	3.62332	0.999955	0.250434	0.218672
KEGG_PATHWAY	hsa05210:Colorectal cancer	4	3.00752	0.0493754	TGFB1, SMAD3, TGFBR1, TGFBR2	91	87	9496	4.79778	0.999969	0.253049	0.220955
KEGG_PATHWAY	hsa04932:Non-alcoholic fatty liver disease	5	3.7594	0.0616857	XBP1, TGFB1, ADIPOR2, ATF4, TNFRSF1A	91	157	9496	3.3233	0.999998	0.294083	0.256785
KEGG_PATHWAY	hsa04218:Cellular senescence	5	3.7594	0.0616857	TGFB1, SMAD3, TGFBR1, ZFP36L1, TGFBR2	91	157	9496	3.3233	0.999998	0.294083	0.256785
KEGG_PATHWAY	hsa04390:Hippo signaling pathway	5	3.7594	0.0616857	TGFB1, SMAD3, ITGB2, TGFBR1, TGFBR2	91	157	9496	3.3233	0.999998	0.294083	0.256785
KEGG_PATHWAY	hsa05200:Pathways in cancer	10	7.5188	0.064877	PDGFRB, ITGB1, NFKBIA, HSP90AA1, SPI1, TGFB1, SMAD3, ITGAV, TGFBR1, TGFBR2	91	533	9496	1.95782	0.999999	0.295104	0.257676
KEGG_PATHWAY	hsa04925:Aldosterone synthesis and secretion	4	3.00752	0.0658598	NR4A2, NR4A1, LDLR, ATF4	91	98	9496	4.25925	0.999999	0.295104	0.257676
KEGG_PATHWAY	hsa02010:ABC transporters	3	2.25564	0.0676427	ABCA1, ABCA2, ABCA7	91	45	9496	6.95678	0.999999	0.295104	0.257676
KEGG_PATHWAY	hsa04810:Regulation of actin cytoskeleton	6	4.51128	0.0690308	PDGFRB, ITGB1, C7, ITGB2, ITGAX, ITGAV	91	232	9496	2.69875	1	0.295104	0.257676
KEGG_PATHWAY	hsa04640:Hematopoietic cell lineage	4	3.00752	0.0690976	CD9, CD14, CD34, CD44	91	100	9496	4.17407	1	0.295104	0.257676
KEGG_PATHWAY	hsa05215:Prostate cancer	4	3.00752	0.0792345	PDGFRB, NFKBIA, HSP90AA1, ATF4	91	106	9496	3.9378	1	0.331491	0.289448
KEGG_PATHWAY	hsa04350:TGF-beta signaling pathway	4	3.00752	0.0863336	TGFB1, SMAD3, TGFBR1, TGFBR2	91	110	9496	3.79461	1	0.353968	0.309074
KEGG_PATHWAY	hsa04670:Leukocyte transendothelial migration	4	3.00752	0.097469	ITGB1, ITGB2, PECAM1, PTK2B	91	116	9496	3.59833	1	0.391787	0.342097

### Sheet: 3_GO_BP_ADvsCON
Category	Term	Count	%	PValue	Genes	List Total	Pop Hits	Pop Total	Fold Enrichment	Bonferroni	Benjamini	FDR
GOTERM_BP_DIRECT	GO:0030335~positive regulation of cell migration	18	13.5338	1.84598e-11	PDGFRB, ITGB1, XBP1, GRN, TGFB1, SMAD3, HSPA5, FOXF1, AIF1, TGFBR1, ADAM17, ITGAX, PECAM1, CTSH, PTK2B, ITGAV, FERMT2, EPHA2	132	300	19512	8.86909	3.73442e-08	3.73442e-08	3.52767e-08
GOTERM_BP_DIRECT	GO:0071404~cellular response to low-density lipoprotein particle stimulus	8	6.01504	1.64623e-10	ABCA1, ITGB1, TGFB1, FCER1G, CD81, ITGB2, CD9, LDLR	132	24	19512	49.2727	3.33032e-07	1.66516e-07	1.57297e-07
GOTERM_BP_DIRECT	GO:0010628~positive regulation of gene expression	20	15.0376	1.67844e-09	EGR1, APP, SLC24A4, SPI1, TGFB1, SMAD3, TREM2, ANK3, PSEN1, CLU, TGFBR1, P2RX7, MAF, ITGAX, TMEM119, CTSH, VIM, LDLR, CD34, ATF4	132	515	19512	5.74051	3.39548e-06	1.13183e-06	1.06917e-06
GOTERM_BP_DIRECT	GO:0001774~microglial cell activation	7	5.26316	2.72375e-08	C1QA, APP, ITGB2, TREM2, MAPT, CLU, AIF1	132	28	19512	36.9545	5.51e-05	1.37754e-05	1.30127e-05
GOTERM_BP_DIRECT	GO:0007160~cell-matrix adhesion	10	7.5188	4.69083e-08	ITGB1, CD63, ITGB2, ITGAX, EPDR1, ITGAV, CD34, CD44, FERMT2, FBLN5	132	108	19512	13.6869	9.4891e-05	1.85202e-05	1.74949e-05
GOTERM_BP_DIRECT	GO:0043065~positive regulation of apoptotic process	15	11.2782	5.49291e-08	ITGB1, APP, TGFB1, PSEN1, CLU, TGFBR1, IGF2R, P2RX7, NR4A1, LGALS1, BIN1, INPP5D, CTSD, ATF6, ATF4	132	333	19512	6.65848	0.000111115	1.85202e-05	1.74949e-05
GOTERM_BP_DIRECT	GO:0006954~inflammatory response	17	12.782	1.21935e-07	HDAC4, SERPINA3, TGFB1, ITGB2, AIF1, LIPA, PLD3, TNFRSF1A, P2RX7, C3, NFKBIA, NR4A1, TNIP1, S1PR3, CD14, CD44, EPHA2	132	474	19512	5.3015	0.000246645	3.52393e-05	3.32884e-05
GOTERM_BP_DIRECT	GO:0045944~positive regulation of transcription by RNA polymerase II	27	20.3008	1.85982e-07	HDAC4, APP, SPI1, CD81, FBLN5, PTBP1, SALL1, NCK2, S100A10, WWOX, EGR1, XBP1, TGFB1, SMAD3, HSPA5, FOXF1, OLIG2, TNFRSF1A, NR4A2, NFKBIA, NR4A1, MAF, TNIP1, NFIC, AGRN, ATF6, ATF4	132	1243	19512	3.21085	0.00037617	4.70301e-05	4.44263e-05
GOTERM_BP_DIRECT	GO:0034205~amyloid-beta formation	5	3.7594	3.94966e-07	APH1A, BACE1, ABCA7, PSEN1, SORL1	132	10	19512	73.9091	0.000798697	8.87795e-05	8.38644e-05
GOTERM_BP_DIRECT	GO:0006898~receptor-mediated endocytosis	8	6.01504	1.10631e-06	SCARB2, ITGB2, CD14, APOE, LDLR, SORL1, IGF2R, PICALM	132	80	19512	14.7818	0.00223556	0.000223806	0.000211415
GOTERM_BP_DIRECT	GO:0006915~apoptotic process	20	15.0376	1.65997e-06	WWOX, APP, XBP1, SMAD3, ITGB2, PSEN1, CLU, TGFBR1, ZFP36L1, TGFBR2, TNFRSF1A, NR4A1, LGALS1, INPP5D, CTSH, PTK2B, CD14, XAF1, DEDD, EPHA2	132	800	19512	3.69545	0.00335249	0.000305284	0.000288382
GOTERM_BP_DIRECT	GO:0031623~receptor internalization	7	5.26316	2.01272e-06	ITGB1, SNX1, FCER1G, CD81, ITGB2, CD9, PICALM	132	56	19512	18.4773	0.00406345	0.00033931	0.000320525
GOTERM_BP_DIRECT	GO:0098609~cell-cell adhesion	11	8.27068	2.90921e-06	ITGB1, LGALS1, FOXF1, ITGB2, PECAM1, ITGAX, ITGAV, PSEN1, CD34, LPP, CD44	132	225	19512	7.22667	0.00586806	0.000423204	0.000399774
GOTERM_BP_DIRECT	GO:1905908~positive regulation of amyloid fibril formation	4	3.00752	2.92875e-06	APP, APOE, PSEN1, CLU	132	5	19512	118.255	0.00590734	0.000423204	0.000399774
GOTERM_BP_DIRECT	GO:0097242~amyloid-beta clearance	5	3.7594	4.31587e-06	C3, ITGB2, TREM2, CLU, LDLR	132	17	19512	43.4759	0.00869301	0.000545687	0.000515476
GOTERM_BP_DIRECT	GO:0048143~astrocyte activation	5	3.7594	4.31587e-06	C1QA, APP, TREM2, MAPT, PSEN1	132	17	19512	43.4759	0.00869301	0.000545687	0.000515476
GOTERM_BP_DIRECT	GO:0042159~lipoprotein catabolic process	4	3.00752	1.015e-05	APOE, LIPA, CTSD, LDLR	132	7	19512	84.4675	0.0203243	0.00106523	0.00100626
GOTERM_BP_DIRECT	GO:0046718~symbiont entry into host cell	8	6.01504	1.0562e-05	SCARB2, ITGB1, LAMP1, CD81, ITGAV, LDLR, EPHA2, CTSB	132	112	19512	10.5584	0.0211404	0.00106523	0.00100626
GOTERM_BP_DIRECT	GO:0045429~positive regulation of nitric oxide biosynthetic process	6	4.51128	1.11211e-05	APP, HSP90AA1, SMAD3, ITGB2, APOE, CLU	132	44	19512	20.157	0.0222469	0.00106523	0.00100626
GOTERM_BP_DIRECT	GO:0007229~integrin-mediated signaling pathway	8	6.01504	1.18637e-05	ITGB1, FCER1G, ADAMTS1, ITGB2, ITGAX, PTK2B, ITGAV, FERMT2	132	114	19512	10.3732	0.0237147	0.00106523	0.00100626
GOTERM_BP_DIRECT	GO:0006958~complement activation, classical pathway	6	4.51128	1.24442e-05	C3, C1QA, C7, C1S, CLU, C1QC	132	45	19512	19.7091	0.0248605	0.00106523	0.00100626
GOTERM_BP_DIRECT	GO:0007155~cell adhesion	17	12.782	1.25607e-05	ITGB1, APP, CNTNAP2, ITGB2, PSEN1, LPP, FBLN5, ADAM17, ITGAX, SPP1, PECAM1, CD9, ITGAV, CD34, CD44, FERMT2, EPHA2	132	677	19512	3.71183	0.0250902	0.00106523	0.00100626
GOTERM_BP_DIRECT	GO:0032760~positive regulation of tumor necrosis factor production	8	6.01504	1.25628e-05	APP, ADAM17, TGFB1, FCER1G, LPL, CD14, PSEN1, CLU	132	115	19512	10.283	0.0250944	0.00106523	0.00100626
GOTERM_BP_DIRECT	GO:0045766~positive regulation of angiogenesis	9	6.76692	1.26375e-05	ITGB1, C3, GRN, XBP1, ITGB2, ITGAX, PTK2B, CD34, TGFBR2	132	160	19512	8.31477	0.0252417	0.00106523	0.00100626
GOTERM_BP_DIRECT	GO:0051897~positive regulation of phosphatidylinositol 3-kinase/protein kinase B signal transduction	10	7.5188	1.61309e-05	PDGFRB, ITGB1, APP, XBP1, TGFB1, PECAM1, PTK2B, TREM2, FERMT2, TGFBR1	132	217	19512	6.8119	0.0321064	0.00129085	0.00121938
GOTERM_BP_DIRECT	GO:0007219~Notch signaling pathway	8	6.01504	1.65903e-05	APH1A, NFKBIA, APP, ADAM17, TGFB1, S1PR3, PSEN1, TGFBR2	132	120	19512	9.85455	0.0330054	0.00129085	0.00121938
GOTERM_BP_DIRECT	GO:0006509~membrane protein ectodomain proteolysis	5	3.7594	1.85794e-05	APH1A, P2RX7, BACE1, ADAM17, PSEN1	132	24	19512	30.7955	0.0368889	0.00139208	0.00131501
GOTERM_BP_DIRECT	GO:0050729~positive regulation of inflammatory response	8	6.01504	2.16303e-05	NFKBIA, APP, TGFB1, LGALS1, TNIP1, LPL, LDLR, TNFRSF1A	132	125	19512	9.46036	0.042815	0.00155952	0.00147318
GOTERM_BP_DIRECT	GO:0045893~positive regulation of DNA-templated transcription	18	13.5338	2.24433e-05	HDAC4, EGR1, SPI1, TGFB1, SMAD3, FOXF1, PSEN1, TGFBR1, NR4A2, NFKBIA, NR4A1, SALL1, NFIC, SPP1, KAT8, APOE, PICALM, ATF4	132	791	19512	3.36375	0.044388	0.00155952	0.00147318
GOTERM_BP_DIRECT	GO:0006909~phagocytosis	7	5.26316	2.31269e-05	ITGB1, ITGB2, PECAM1, TREM2, ABCA7, CD14, LDLR	132	85	19512	12.1733	0.0457086	0.00155952	0.00147318
GOTERM_BP_DIRECT	GO:0010468~regulation of gene expression	13	9.77444	2.60805e-05	APP, TGFB1, SORT1, TREM2, PSEN1, AIF1, TGFBR1, ZFP36L1, TGFBR2, TNFRSF1A, NR4A2, NFKBIA, APOE	132	419	19512	4.58624	0.0513938	0.00170196	0.00160774
GOTERM_BP_DIRECT	GO:0006911~phagocytosis, engulfment	5	3.7594	3.02107e-05	ABCA1, FCER1G, ITGB2, TREM2, AIF1	132	27	19512	27.3737	0.0592871	0.00185201	0.00174948
GOTERM_BP_DIRECT	GO:0042157~lipoprotein metabolic process	5	3.7594	3.02107e-05	ABCA1, APP, APOC1, APOE, LDLR	132	27	19512	27.3737	0.0592871	0.00185201	0.00174948
GOTERM_BP_DIRECT	GO:0070723~response to cholesterol	4	3.00752	3.42897e-05	ABCA2, TGFB1, TGFBR1, TGFBR2	132	10	19512	59.1273	0.0670179	0.00204024	0.00192728
GOTERM_BP_DIRECT	GO:0010718~positive regulation of epithelial to mesenchymal transition	6	4.51128	5.13245e-05	TGFB1, SMAD3, KAT8, FERMT2, TGFBR1, TGFBR2	132	60	19512	14.7818	0.0986233	0.00296655	0.00280232
GOTERM_BP_DIRECT	GO:0033344~cholesterol efflux	5	3.7594	6.03137e-05	ABCA1, APOC1, ABCA7, APOE, LIPA	132	32	19512	23.0966	0.114868	0.00338929	0.00320165
GOTERM_BP_DIRECT	GO:1902430~negative regulation of amyloid-beta formation	5	3.7594	6.82772e-05	BIN1, ABCA7, APOE, CLU, SORL1	132	33	19512	22.3967	0.129014	0.00363782	0.00343641
GOTERM_BP_DIRECT	GO:0032755~positive regulation of interleukin-6 production	7	5.26316	6.85179e-05	P2RX7, APP, XBP1, TGFB1, FCER1G, LPL, AIF1	132	103	19512	10.0459	0.129438	0.00363782	0.00343641
GOTERM_BP_DIRECT	GO:0001570~vasculogenesis	6	4.51128	7.01309e-05	TGFB1, FOXF1, ITGAV, EPHA2, ZFP36L1, TGFBR2	132	64	19512	13.858	0.132274	0.00363782	0.00343641
GOTERM_BP_DIRECT	GO:0008284~positive regulation of cell population proliferation	14	10.5263	7.41829e-05	PDGFRB, HDAC4, XBP1, GRN, TGFB1, OSMR, AIF1, TGFBR1, TGFBR2, ADAM17, ITGAX, PTK2B, ITGAV, S1PR3	132	542	19512	3.81818	0.139359	0.0037518	0.00354409
GOTERM_BP_DIRECT	GO:0070374~positive regulation of ERK1 and ERK2 cascade	9	6.76692	7.94519e-05	PDGFRB, APP, TGFB1, PTK2B, TREM2, ABCA7, APOE, CD44, FERMT2	132	207	19512	6.42688	0.148485	0.00387867	0.00366393
GOTERM_BP_DIRECT	GO:0033700~phospholipid efflux	4	3.00752	8.0526e-05	ABCA1, APOC1, ABCA7, APOE	132	13	19512	45.4825	0.150333	0.00387867	0.00366393
GOTERM_BP_DIRECT	GO:0042987~amyloid precursor protein catabolic process	4	3.00752	0.000101985	APH1A, BACE1, ADAM17, PSEN1	132	14	19512	42.2338	0.186432	0.00479803	0.00453239
GOTERM_BP_DIRECT	GO:0034976~response to endoplasmic reticulum stress	7	5.26316	0.000109142	XBP1, HSPA5, TMEM259, NCK2, ATF6, ATF4, HERPUD1	132	112	19512	9.23864	0.198128	0.00501805	0.00474024
GOTERM_BP_DIRECT	GO:0001568~blood vessel development	6	4.51128	0.00011535	FOXF1, PECAM1, ITGAV, PSEN1, EPHA2, TGFBR2	132	71	19512	12.4917	0.208136	0.00518561	0.00489852
GOTERM_BP_DIRECT	GO:0006956~complement activation	5	3.7594	0.000120008	C3, C1QA, C7, C1S, CLU	132	38	19512	19.4498	0.215564	0.00527773	0.00498554
GOTERM_BP_DIRECT	GO:1905907~negative regulation of amyloid fibril formation	4	3.00752	0.000126856	TREM2, APOE, CLU, LDLR	132	15	19512	39.4182	0.226357	0.00534644	0.00505044
GOTERM_BP_DIRECT	GO:0141091~transforming growth factor beta receptor superfamily signaling pathway	4	3.00752	0.000126856	TGFB1, SMAD3, TGFBR1, TGFBR2	132	15	19512	39.4182	0.226357	0.00534644	0.00505044
GOTERM_BP_DIRECT	GO:0033627~cell adhesion mediated by integrin	5	3.7594	0.000133031	ITGB1, ADAM17, ITGB2, ITGAX, ITGAV	132	39	19512	18.951	0.235963	0.00540582	0.00510654
GOTERM_BP_DIRECT	GO:1900221~regulation of amyloid-beta clearance	3	2.25564	0.000133609	APP, APOE, CLU	132	3	19512	147.818	0.236857	0.00540582	0.00510654
GOTERM_BP_DIRECT	GO:0042981~regulation of apoptotic process	10	7.5188	0.000155844	EGR1, HSP90AA1, LGALS1, APOE, CLU, CD44, DEDD, IGF2R, ATF4, CTSB	132	291	19512	5.07966	0.270428	0.00618181	0.00583957
GOTERM_BP_DIRECT	GO:0001525~angiogenesis	10	7.5188	0.0001599	PDGFRB, ITGB1, XBP1, CEMIP2, PECAM1, PTK2B, ITGAV, APOD, TGFBR1, EPHA2	132	292	19512	5.06227	0.276391	0.00622073	0.00587633
GOTERM_BP_DIRECT	GO:0042307~positive regulation of protein import into nucleus	5	3.7594	0.000178237	XBP1, HSP90AA1, TGFB1, SMAD3, PSEN1	132	42	19512	17.5974	0.302746	0.00680328	0.00642662
GOTERM_BP_DIRECT	GO:0000122~negative regulation of transcription by RNA polymerase II	19	14.2857	0.000190985	HDAC4, EGR1, APP, XBP1, SPI1, TGFB1, SMAD3, FOXF1, OLIG2, PSEN1, FBLN5, NR4A2, NFKBIA, SALL1, MAF, BIN1, NFIC, NCK2, ATF4	132	1034	19512	2.71619	0.3205	0.00715485	0.00675873
GOTERM_BP_DIRECT	GO:0002265~astrocyte activation involved in immune response	3	2.25564	0.000266041	APP, GRN, PSEN1	132	4	19512	110.864	0.416244	0.00944212	0.00891937
GOTERM_BP_DIRECT	GO:0071677~positive regulation of mononuclear cell migration	3	2.25564	0.000266041	LGALS3, TGFB1, AIF1	132	4	19512	110.864	0.416244	0.00944212	0.00891937
GOTERM_BP_DIRECT	GO:0150062~complement-mediated synapse pruning	3	2.25564	0.000266041	C3, C1QA, TREM2	132	4	19512	110.864	0.416244	0.00944212	0.00891937
GOTERM_BP_DIRECT	GO:0048705~skeletal system morphogenesis	5	3.7594	0.000276761	P2RX7, WWOX, PLEKHA1, PSEN1, TGFBR1	132	47	19512	15.7253	0.428771	0.00965323	0.0091188
GOTERM_BP_DIRECT	GO:0032930~positive regulation of superoxide anion generation	4	3.00752	0.000310124	APP, TGFB1, ITGB2, MAPT	132	20	19512	29.5636	0.466064	0.0106336	0.0100449
GOTERM_BP_DIRECT	GO:0030316~osteoclast differentiation	5	3.7594	0.00032537	SPI1, TGFB1, FCER1G, TREM2, EPHA2	132	49	19512	15.0835	0.482285	0.0107905	0.0101931
GOTERM_BP_DIRECT	GO:0032722~positive regulation of chemokine production	5	3.7594	0.00032537	EGR1, APP, ADAM17, LPL, AIF1	132	49	19512	15.0835	0.482285	0.0107905	0.0101931
GOTERM_BP_DIRECT	GO:0050921~positive regulation of chemotaxis	4	3.00752	0.00036004	PDGFRB, TGFB1, TREM2, AIF1	132	21	19512	28.1558	0.517364	0.0117478	0.0110974
GOTERM_BP_DIRECT	GO:1904646~cellular response to amyloid-beta	5	3.7594	0.000379808	BACE1, APP, TREM2, APOE, PSEN1	132	51	19512	14.492	0.536291	0.0121961	0.0115208
GOTERM_BP_DIRECT	GO:0045807~positive regulation of endocytosis	4	3.00752	0.000414848	CD63, BIN1, CD14, APOE	132	22	19512	26.876	0.568035	0.0131131	0.0123871
GOTERM_BP_DIRECT	GO:0043491~phosphatidylinositol 3-kinase/protein kinase B signal transduction	6	4.51128	0.000430023	ADAM17, XBP1, NYAP1, PLEKHA1, FKBP5, ZFP36L1	132	94	19512	9.4352	0.5811	0.0133836	0.0126427
GOTERM_BP_DIRECT	GO:0034447~very-low-density lipoprotein particle clearance	3	2.25564	0.000441449	APOC1, LPL, APOE	132	5	19512	88.6909	0.590676	0.0135311	0.012782
GOTERM_BP_DIRECT	GO:1902004~positive regulation of amyloid-beta formation	4	3.00752	0.00047474	ABCA2, APOE, CLU, PICALM	132	23	19512	25.7075	0.617347	0.0143343	0.0135407
GOTERM_BP_DIRECT	GO:0051246~regulation of protein metabolic process	4	3.00752	0.000610529	ABCA2, APP, APOE, LDLR	132	25	19512	23.6509	0.709304	0.0180203	0.0170226
GOTERM_BP_DIRECT	GO:0010629~negative regulation of gene expression	10	7.5188	0.000614632	APP, SPI1, TGFB1, SMAD3, MAPT, APOE, PSEN1, CD34, LDLR, PICALM	132	351	19512	4.21134	0.711708	0.0180203	0.0170226
GOTERM_BP_DIRECT	GO:0010467~gene expression	9	6.76692	0.000643697	NR4A2, P2RX7, PTBP1, TGFB1, MAF, ANKH, APOE, PSEN1, LIPA	132	282	19512	4.7176	0.728181	0.0186028	0.0175729
GOTERM_BP_DIRECT	GO:0038027~apolipoprotein A-I-mediated signaling pathway	3	2.25564	0.000659259	ABCA1, ITGAV, ABCA7	132	6	19512	73.9091	0.73661	0.0186474	0.017615
GOTERM_BP_DIRECT	GO:0030968~endoplasmic reticulum unfolded protein response	5	3.7594	0.000663674	XBP1, HSPA5, ATF6, ATF4, HERPUD1	132	59	19512	12.527	0.738954	0.0186474	0.017615
GOTERM_BP_DIRECT	GO:0010875~positive regulation of cholesterol efflux	4	3.00752	0.000768862	ABCA1, TREM2, ABCA7, APOE	132	27	19512	21.899	0.789023	0.021019	0.0198553
GOTERM_BP_DIRECT	GO:0048844~artery morphogenesis	4	3.00752	0.000768862	APOE, LDLR, TGFBR1, TGFBR2	132	27	19512	21.899	0.789023	0.021019	0.0198553
GOTERM_BP_DIRECT	GO:0006897~endocytosis	8	6.01504	0.000844226	APP, SORT1, BIN1, RIN3, LIPA, LDLR, SORL1, PICALM	132	226	19512	5.2325	0.818879	0.0224889	0.0212439
GOTERM_BP_DIRECT	GO:0007179~transforming growth factor beta receptor signaling pathway	6	4.51128	0.000844864	SPI1, TGFB1, SMAD3, FERMT2, TGFBR1, TGFBR2	132	109	19512	8.13678	0.819113	0.0224889	0.0212439
GOTERM_BP_DIRECT	GO:1902991~regulation of amyloid precursor protein catabolic process	3	2.25564	0.000918903	ABCA7, APOE, PICALM	132	7	19512	63.3506	0.844295	0.0238326	0.0225131
GOTERM_BP_DIRECT	GO:1902462~positive regulation of mesenchymal stem cell proliferation	3	2.25564	0.000918903	TGFB1, FERMT2, TGFBR1	132	7	19512	63.3506	0.844295	0.0238326	0.0225131
GOTERM_BP_DIRECT	GO:1902894~negative regulation of miRNA transcription	4	3.00752	0.000951124	HDAC4, APP, TGFB1, SMAD3	132	29	19512	20.3887	0.85413	0.024356	0.0230076
GOTERM_BP_DIRECT	GO:0006874~intracellular calcium ion homeostasis	6	4.51128	0.00107498	SLC24A4, TGFB1, APOE, PSEN1, ATF4, HERPUD1	132	115	19512	7.71225	0.886488	0.0271834	0.0256785
GOTERM_BP_DIRECT	GO:0016477~cell migration	9	6.76692	0.00109125	PDGFRB, ITGB1, CD63, PECAM1, NCK2, ITGAV, SORL1, CD44, EPHA2	132	306	19512	4.34759	0.890167	0.0272542	0.0257453
GOTERM_BP_DIRECT	GO:0042632~cholesterol homeostasis	6	4.51128	0.00111743	ABCA1, ABCA2, XBP1, LPL, APOE, LDLR	132	116	19512	7.64577	0.89584	0.0275679	0.0260416
GOTERM_BP_DIRECT	GO:0034113~heterotypic cell-cell adhesion	4	3.00752	0.00115864	ITGB1, ITGB2, ITGAX, ITGAV	132	31	19512	19.0733	0.90418	0.02824	0.0266765
GOTERM_BP_DIRECT	GO:0150094~amyloid-beta clearance by cellular catabolic process	3	2.25564	0.00121982	TREM2, ABCA7, LDLR	132	8	19512	55.4318	0.915347	0.0290316	0.0274244
GOTERM_BP_DIRECT	GO:1900223~positive regulation of amyloid-beta clearance	3	2.25564	0.00121982	TREM2, ABCA7, APOE	132	8	19512	55.4318	0.915347	0.0290316	0.0274244
GOTERM_BP_DIRECT	GO:0071560~cellular response to transforming growth factor beta stimulus	5	3.7594	0.00126321	WWOX, TGFB1, SMAD3, TGFBR1, ZFP36L1	132	70	19512	10.5584	0.922469	0.0293731	0.027747
GOTERM_BP_DIRECT	GO:0032731~positive regulation of interleukin-1 beta production	5	3.7594	0.00126321	P2RX7, EGR1, APP, SMAD3, LPL	132	70	19512	10.5584	0.922469	0.0293731	0.027747
GOTERM_BP_DIRECT	GO:0007159~leukocyte cell-cell adhesion	4	3.00752	0.00139265	ITGB1, TNIP1, ITGB2, PECAM1	132	33	19512	17.9174	0.940352	0.0320152	0.0302427
GOTERM_BP_DIRECT	GO:0008354~germ cell migration	3	2.25564	0.00156144	ITGB1, TGFB1, TGFBR1	132	9	19512	49.2727	0.957628	0.0350978	0.0331547
GOTERM_BP_DIRECT	GO:0007220~Notch receptor processing	3	2.25564	0.00156144	APH1A, ADAM17, PSEN1	132	9	19512	49.2727	0.957628	0.0350978	0.0331547
GOTERM_BP_DIRECT	GO:0001935~endothelial cell proliferation	4	3.00752	0.00165437	XBP1, CD34, LIPA, TGFBR1	132	35	19512	16.8935	0.9649	0.0367779	0.0347417
GOTERM_BP_DIRECT	GO:0006629~lipid metabolic process	15	11.2782	0.00167582	ABCA1, ABCA2, XBP1, LPL, CLU, ADIPOR2, LIPA, PLD3, C3, INPP5D, APOC1, ALDH1A1, APOD, APOE, LDLR	132	847	19512	2.6178	0.966393	0.0368498	0.0348096
GOTERM_BP_DIRECT	GO:0050808~synapse organization	5	3.7594	0.00171372	C1QA, APP, MAPT, PSEN1, AGRN	132	76	19512	9.72488	0.968877	0.037278	0.0352141
GOTERM_BP_DIRECT	GO:0051239~regulation of multicellular organismal process	4	3.00752	0.00179597	PTK2B, TGFBR1, TGFBR2, TNFRSF1A	132	36	19512	16.4242	0.973656	0.0386515	0.0365117
GOTERM_BP_DIRECT	GO:0009410~response to xenobiotic stimulus	8	6.01504	0.00189069	ABCA1, P2RX7, ABCA2, ADAM17, HSP90AA1, TGFB1, LIPA, TGFBR2	132	260	19512	4.54825	0.978257	0.0402616	0.0380326
GOTERM_BP_DIRECT	GO:0034380~high-density lipoprotein particle assembly	3	2.25564	0.00194323	ABCA1, ABCA7, APOE	132	10	19512	44.3455	0.980454	0.0405274	0.0382837
GOTERM_BP_DIRECT	GO:1901203~positive regulation of extracellular matrix assembly	3	2.25564	0.00194323	TGFB1, SMAD3, TGFBR1	132	10	19512	44.3455	0.980454	0.0405274	0.0382837
GOTERM_BP_DIRECT	GO:0001523~retinoid metabolic process	4	3.00752	0.00210133	ALDH1A1, LPL, LIPA, LDLR	132	38	19512	15.5598	0.985814	0.0433775	0.040976
GOTERM_BP_DIRECT	GO:0008283~cell population proliferation	8	6.01504	0.0021959	ITGB1, HDAC4, CNTNAP2, TGFB1, SMAD3, CD9, LIPA, ZFP36L1	132	267	19512	4.42901	0.988289	0.0448719	0.0423876
GOTERM_BP_DIRECT	GO:1902993~positive regulation of amyloid precursor protein catabolic process	3	2.25564	0.00236464	ABCA2, APP, PICALM	132	11	19512	40.314	0.991682	0.0478366	0.0451882
GOTERM_BP_DIRECT	GO:0009791~post-embryonic development	5	3.7594	0.00247332	NR4A2, PLEKHA1, PSEN1, TGFBR1, IGF2R	132	84	19512	8.7987	0.993327	0.0495398	0.0467971
GOTERM_BP_DIRECT	GO:0006641~triglyceride metabolic process	4	3.00752	0.0028043	APOC1, LPL, APOE, LIPA	132	42	19512	14.0779	0.99659	0.0549539	0.0519115
GOTERM_BP_DIRECT	GO:1903898~negative regulation of PERK-mediated unfolded protein response	3	2.25564	0.00282511	HSPA5, NCK2, ABCA7	132	12	19512	36.9545	0.996731	0.0549539	0.0519115
GOTERM_BP_DIRECT	GO:0042982~amyloid precursor protein metabolic process	3	2.25564	0.00282511	APH1A, APOE, PSEN1	132	12	19512	36.9545	0.996731	0.0549539	0.0519115
GOTERM_BP_DIRECT	GO:0060391~positive regulation of SMAD protein signal transduction	4	3.00752	0.00299995	TGFB1, SMAD3, TGFBR1, TGFBR2	132	43	19512	13.7505	0.997707	0.0577991	0.0545992
GOTERM_BP_DIRECT	GO:0007613~memory	5	3.7594	0.00317587	APP, TREM2, ABCA7, MAPT, PSEN1	132	90	19512	8.21212	0.998396	0.060573	0.0572194
GOTERM_BP_DIRECT	GO:0021953~central nervous system neuron differentiation	4	3.00752	0.00320381	NR4A2, ITGB1, OLIG2, EPHA2	132	44	19512	13.438	0.998484	0.060573	0.0572194
GOTERM_BP_DIRECT	GO:0033690~positive regulation of osteoblast proliferation	3	2.25564	0.00332413	TMEM119, ITGAV, FBLN5	132	13	19512	34.1119	0.998813	0.0622659	0.0588186
GOTERM_BP_DIRECT	GO:0051649~establishment of localization in cell	6	4.51128	0.00344066	ABCA1, P2RX7, GRN, BIN1, SLC17A7, LDLR	132	150	19512	5.91273	0.999063	0.0638573	0.060322
GOTERM_BP_DIRECT	GO:0010745~negative regulation of macrophage derived foam cell differentiation	3	2.25564	0.00386115	ABCA1, NFKBIA, ITGAV	132	14	19512	31.6753	0.999601	0.0710101	0.0670788
GOTERM_BP_DIRECT	GO:0016485~protein processing	5	3.7594	0.00400364	APH1A, P2RX7, BACE1, ADAM17, PSEN1	132	96	19512	7.69886	0.999701	0.072788	0.0687582
GOTERM_BP_DIRECT	GO:0050728~negative regulation of inflammatory response	6	4.51128	0.00406577	GRN, SHARPIN, SMAD3, FOXF1, APOE, TNFRSF1A	132	156	19512	5.68531	0.999737	0.072788	0.0687582
GOTERM_BP_DIRECT	GO:0072659~protein localization to plasma membrane	6	4.51128	0.00406577	FCER1G, CD81, ANK3, EPHA2, S100A10, TNFRSF1A	132	156	19512	5.68531	0.999737	0.072788	0.0687582
GOTERM_BP_DIRECT	GO:0048870~cell motility	4	3.00752	0.00410329	ADAM17, CD34, TGFBR1, EPHA2	132	48	19512	12.3182	0.999756	0.0728154	0.0687841
GOTERM_BP_DIRECT	GO:0016322~neuron remodeling	3	2.25564	0.00443566	C3, C1QA, APP	132	15	19512	29.5636	0.999876	0.0773564	0.0730737
GOTERM_BP_DIRECT	GO:0045779~negative regulation of bone resorption	3	2.25564	0.00443566	P2RX7, INPP5D, TMEM119	132	15	19512	29.5636	0.999876	0.0773564	0.0730737
GOTERM_BP_DIRECT	GO:0031175~neuron projection development	6	4.51128	0.00476822	ITGB1, APP, CNTNAP2, VIM, MAPT, APOE	132	162	19512	5.47475	0.999937	0.0824453	0.0778809
GOTERM_BP_DIRECT	GO:0045579~positive regulation of B cell differentiation	3	2.25564	0.00504713	XBP1, SPI1, INPP5D	132	16	19512	27.7159	0.999964	0.083011	0.0784152
GOTERM_BP_DIRECT	GO:0030214~hyaluronan catabolic process	3	2.25564	0.00504713	TGFB1, CEMIP2, CD44	132	16	19512	27.7159	0.999964	0.083011	0.0784152
GOTERM_BP_DIRECT	GO:0010832~negative regulation of myotube differentiation	3	2.25564	0.00504713	HDAC4, XBP1, TMEM119	132	16	19512	27.7159	0.999964	0.083011	0.0784152
GOTERM_BP_DIRECT	GO:0035313~wound healing, spreading of epidermal cells	3	2.25564	0.00504713	ITGB1, ADAM17, ITGAV	132	16	19512	27.7159	0.999964	0.083011	0.0784152
GOTERM_BP_DIRECT	GO:0070306~lens fiber cell differentiation	3	2.25564	0.00504713	TGFB1, SMAD3, MAF	132	16	19512	27.7159	0.999964	0.083011	0.0784152
GOTERM_BP_DIRECT	GO:0006900~vesicle budding from membrane	3	2.25564	0.00504713	P2RX7, S100A10, PICALM	132	16	19512	27.7159	0.999964	0.083011	0.0784152
GOTERM_BP_DIRECT	GO:0035641~locomotory exploration behavior	3	2.25564	0.00569505	GRN, GAD1, APOE	132	17	19512	26.0856	0.99999	0.0914372	0.086375
GOTERM_BP_DIRECT	GO:0043691~reverse cholesterol transport	3	2.25564	0.00569505	ABCA1, APOE, CLU	132	17	19512	26.0856	0.99999	0.0914372	0.086375
GOTERM_BP_DIRECT	GO:0010288~response to lead ion	3	2.25564	0.00569505	BACE1, APP, MAPT	132	17	19512	26.0856	0.99999	0.0914372	0.086375
GOTERM_BP_DIRECT	GO:0051496~positive regulation of stress fiber assembly	4	3.00752	0.00601571	SMAD3, FERMT2, TGFBR1, S100A10	132	55	19512	10.7504	0.999995	0.0958251	0.0905199
GOTERM_BP_DIRECT	GO:0008203~cholesterol metabolic process	5	3.7594	0.00627275	ABCA1, APOC1, APOE, LIPA, LDLR	132	109	19512	6.78065	0.999997	0.0991388	0.0936502
GOTERM_BP_DIRECT	GO:0051130~positive regulation of cellular component organization	3	2.25564	0.00637891	P2RX7, GRN, TGFB1	132	18	19512	24.6364	0.999998	0.100035	0.0944969
GOTERM_BP_DIRECT	GO:0097191~extrinsic apoptotic signaling pathway	4	3.00752	0.00697302	P2RX7, WWOX, TGFB1, SMAD3	132	58	19512	10.1944	0.999999	0.108511	0.102503
GOTERM_BP_DIRECT	GO:1904294~positive regulation of ERAD pathway	3	2.25564	0.00709821	XBP1, TMEM259, HERPUD1	132	19	19512	23.3397	0.999999	0.109616	0.103547
GOTERM_BP_DIRECT	GO:0001837~epithelial to mesenchymal transition	4	3.00752	0.00765858	TGFB1, KAT8, TGFBR1, TGFBR2	132	60	19512	9.85455	1	0.114765	0.108411
GOTERM_BP_DIRECT	GO:0050766~positive regulation of phagocytosis	4	3.00752	0.00765858	C3, FCER1G, TREM2, ABCA7	132	60	19512	9.85455	1	0.114765	0.108411
GOTERM_BP_DIRECT	GO:1903078~positive regulation of protein localization to plasma membrane	4	3.00752	0.00765858	ITGB1, LGALS3, TREM2, EPHA2	132	60	19512	9.85455	1	0.114765	0.108411
GOTERM_BP_DIRECT	GO:0045599~negative regulation of fat cell differentiation	4	3.00752	0.00765858	TGFB1, SMAD3, SORT1, FERMT2	132	60	19512	9.85455	1	0.114765	0.108411
GOTERM_BP_DIRECT	GO:1902895~positive regulation of miRNA transcription	4	3.00752	0.00801575	EGR1, SPI1, TGFB1, SMAD3	132	61	19512	9.693	1	0.119234	0.112633
GOTERM_BP_DIRECT	GO:0031396~regulation of protein ubiquitination	3	2.25564	0.00864111	HSP90AA1, TGFBR1, HERPUD1	132	21	19512	21.1169	1	0.124864	0.117951
GOTERM_BP_DIRECT	GO:0034375~high-density lipoprotein particle remodeling	3	2.25564	0.00864111	APOC1, LPL, APOE	132	21	19512	21.1169	1	0.124864	0.117951
GOTERM_BP_DIRECT	GO:0033280~response to vitamin D	3	2.25564	0.00864111	CDKN2D, TGFB1, SPP1	132	21	19512	21.1169	1	0.124864	0.117951
GOTERM_BP_DIRECT	GO:0043011~myeloid dendritic cell differentiation	3	2.25564	0.00864111	SPI1, PSEN1, TGFBR2	132	21	19512	21.1169	1	0.124864	0.117951
GOTERM_BP_DIRECT	GO:0032924~activin receptor signaling pathway	3	2.25564	0.00946374	SMAD3, TGFBR1, TGFBR2	132	22	19512	20.157	1	0.133124	0.125754
GOTERM_BP_DIRECT	GO:0006366~transcription by RNA polymerase II	7	5.26316	0.00952434	NR4A2, NR4A1, XBP1, MAF, NFIC, ATF4, TNFRSF1A	132	268	19512	3.86092	1	0.133124	0.125754
GOTERM_BP_DIRECT	GO:0030334~regulation of cell migration	5	3.7594	0.00952976	TGFB1, ABI3, PECAM1, TGFBR1, EPHA2	132	123	19512	6.00887	1	0.133124	0.125754
GOTERM_BP_DIRECT	GO:0043525~positive regulation of neuron apoptotic process	4	3.00752	0.00954179	BACE1, APP, GRN, ATF4	132	65	19512	9.0965	1	0.133124	0.125754
GOTERM_BP_DIRECT	GO:0043409~negative regulation of MAPK cascade	4	3.00752	0.00954179	P2RX7, SPRED2, ABCA7, APOE	132	65	19512	9.0965	1	0.133124	0.125754
GOTERM_BP_DIRECT	GO:0006869~lipid transport	6	4.51128	0.00981521	ABCA2, APOC1, APOD, ABCA7, APOE, LDLR	132	193	19512	4.59538	1	0.136001	0.128472
GOTERM_BP_DIRECT	GO:0008285~negative regulation of cell population proliferation	9	6.76692	0.0110802	CDKN2D, HDAC4, APP, TGFB1, SMAD3, ADAMTS1, NCK2, CD9, PTK2B	132	450	19512	2.95636	1	0.152485	0.144043
GOTERM_BP_DIRECT	GO:0045821~positive regulation of glycolytic process	3	2.25564	0.0112089	P2RX7, APP, PSEN1	132	24	19512	18.4773	1	0.153214	0.144731
GOTERM_BP_DIRECT	GO:0007507~heart development	7	5.26316	0.011642	TGFB1, SALL1, FOXF1, PSEN1, TGFBR1, ZFP36L1, TGFBR2	132	280	19512	3.69545	1	0.158065	0.149314
GOTERM_BP_DIRECT	GO:0002376~immune system process	14	10.5263	0.0118186	C1QA, FCER1G, C1S, CD81, CLU, PLD3, C3, NFKBIA, LGALS3, C7, INPP5D, PTK2B, CD14, C1QC	132	953	19512	2.17152	1	0.159393	0.150569
GOTERM_BP_DIRECT	GO:0048167~regulation of synaptic plasticity	4	3.00752	0.0121283	PTK2B, MAPT, PSEN1, ATF4	132	71	19512	8.32778	1	0.160392	0.151513
GOTERM_BP_DIRECT	GO:0046697~decidualization	3	2.25564	0.0121305	SPP1, DEDD, CTSB	132	25	19512	17.7382	1	0.160392	0.151513
GOTERM_BP_DIRECT	GO:1903077~negative regulation of protein localization to plasma membrane	3	2.25564	0.0121305	TGFB1, ABI3, PICALM	132	25	19512	17.7382	1	0.160392	0.151513
GOTERM_BP_DIRECT	GO:0050673~epithelial cell proliferation	4	3.00752	0.0125946	GRN, TGFB1, PSEN1, LIPA	132	72	19512	8.21212	1	0.165447	0.156287
GOTERM_BP_DIRECT	GO:0007611~learning or memory	4	3.00752	0.0130711	APP, MAPT, PSEN1, PICALM	132	73	19512	8.09963	1	0.168359	0.159038
GOTERM_BP_DIRECT	GO:0051247~positive regulation of protein metabolic process	3	2.25564	0.0130842	ABCA2, APP, TGFB1	132	26	19512	17.0559	1	0.168359	0.159038
GOTERM_BP_DIRECT	GO:0071830~triglyceride-rich lipoprotein particle clearance	2	1.50376	0.0133829	APOE, LIPA	132	2	19512	147.818	1	0.168359	0.159038
GOTERM_BP_DIRECT	GO:1902998~positive regulation of neurofibrillary tangle assembly	2	1.50376	0.0133829	APOE, CLU	132	2	19512	147.818	1	0.168359	0.159038
GOTERM_BP_DIRECT	GO:1902988~neurofibrillary tangle assembly	2	1.50376	0.0133829	HSP90AA1, MAPT	132	2	19512	147.818	1	0.168359	0.159038
GOTERM_BP_DIRECT	GO:1901076~positive regulation of engulfment of apoptotic cell	2	1.50376	0.0133829	TREM2, ABCA7	132	2	19512	147.818	1	0.168359	0.159038
GOTERM_BP_DIRECT	GO:0001764~neuron migration	5	3.7594	0.0133988	NR4A2, HSP90AA1, ABI3, PTK2B, PSEN1	132	136	19512	5.43449	1	0.168359	0.159038
GOTERM_BP_DIRECT	GO:0001649~osteoblast differentiation	5	3.7594	0.0140682	WWOX, SMAD3, TMEM119, SPP1, EPHA2	132	138	19512	5.35573	1	0.173551	0.163943
GOTERM_BP_DIRECT	GO:0045332~phospholipid translocation	3	2.25564	0.0140694	ABCA1, P2RX7, ABCA7	132	27	19512	16.4242	1	0.173551	0.163943
GOTERM_BP_DIRECT	GO:0006622~protein targeting to lysosome	3	2.25564	0.0140694	SCARB2, SORT1, SORL1	132	27	19512	16.4242	1	0.173551	0.163943
GOTERM_BP_DIRECT	GO:0071333~cellular response to glucose stimulus	4	3.00752	0.0150793	XBP1, TGFB1, SMAD3, TREM2	132	77	19512	7.67887	1	0.184881	0.174645
GOTERM_BP_DIRECT	GO:0006986~response to unfolded protein	4	3.00752	0.015607	XBP1, HSP90AA1, ATF6, HERPUD1	132	78	19512	7.58042	1	0.190199	0.179669
GOTERM_BP_DIRECT	GO:0009617~response to bacterium	5	3.7594	0.0158343	P2RX7, C3, LPL, CD14, FKBP5	132	143	19512	5.16847	1	0.191813	0.181194
GOTERM_BP_DIRECT	GO:2000060~positive regulation of ubiquitin-dependent protein catabolic process	3	2.25564	0.0161327	PTK2B, CLU, HERPUD1	132	29	19512	15.2915	1	0.192126	0.18149
GOTERM_BP_DIRECT	GO:0030301~cholesterol transport	3	2.25564	0.0161327	ABCA1, LIPA, LDLR	132	29	19512	15.2915	1	0.192126	0.18149
GOTERM_BP_DIRECT	GO:0071363~cellular response to growth factor stimulus	4	3.00752	0.0161451	TGFB1, SMAD3, TGFBR1, TGFBR2	132	79	19512	7.48446	1	0.192126	0.18149
GOTERM_BP_DIRECT	GO:0048662~negative regulation of smooth muscle cell proliferation	3	2.25564	0.01721	APOD, APOE, AIF1	132	30	19512	14.7818	1	0.202844	0.191614
GOTERM_BP_DIRECT	GO:0042110~T cell activation	4	3.00752	0.0172522	TGFB1, SMAD3, NCK2, CD44	132	81	19512	7.29966	1	0.202844	0.191614
GOTERM_BP_DIRECT	GO:0030198~extracellular matrix organization	5	3.7594	0.0173465	ITGB1, APP, ADAMTS1, FOXF1, FBLN5	132	147	19512	5.02783	1	0.202844	0.191614
GOTERM_BP_DIRECT	GO:0051894~positive regulation of focal adhesion assembly	3	2.25564	0.0183169	SMAD3, FERMT2, S100A10	132	31	19512	14.305	1	0.211744	0.200021
GOTERM_BP_DIRECT	GO:0048701~embryonic cranial skeleton morphogenesis	3	2.25564	0.0183169	SMAD3, TGFBR1, TGFBR2	132	31	19512	14.305	1	0.211744	0.200021
GOTERM_BP_DIRECT	GO:0070588~calcium ion transmembrane transport	5	3.7594	0.0185378	P2RX7, SLC24A4, ITGAV, PSEN1, TPCN1	132	150	19512	4.92727	1	0.21308	0.201283
GOTERM_BP_DIRECT	GO:1990000~amyloid fibril formation	3	2.25564	0.0194533	BACE1, APP, MAPT	132	32	19512	13.858	1	0.218785	0.206673
GOTERM_BP_DIRECT	GO:0010575~positive regulation of vascular endothelial growth factor production	3	2.25564	0.0194533	C3, TGFB1, ATF4	132	32	19512	13.858	1	0.218785	0.206673
GOTERM_BP_DIRECT	GO:0097190~apoptotic signaling pathway	4	3.00752	0.0195911	P2RX7, SMAD3, PSEN1, TNFRSF1A	132	85	19512	6.95615	1	0.218785	0.206673
GOTERM_BP_DIRECT	GO:0001798~positive regulation of type IIa hypersensitivity	2	1.50376	0.0200075	C3, FCER1G	132	3	19512	98.5455	1	0.218785	0.206673
GOTERM_BP_DIRECT	GO:0032805~positive regulation of low-density lipoprotein particle receptor catabolic process	2	1.50376	0.0200075	ABCA2, APOE	132	3	19512	98.5455	1	0.218785	0.206673
GOTERM_BP_DIRECT	GO:0097753~membrane bending	2	1.50376	0.0200075	ICA1, PICALM	132	3	19512	98.5455	1	0.218785	0.206673
GOTERM_BP_DIRECT	GO:0023061~signal release	2	1.50376	0.0200075	ABCA1, ADAM17	132	3	19512	98.5455	1	0.218785	0.206673
GOTERM_BP_DIRECT	GO:0150064~vertebrate eye-specific patterning	2	1.50376	0.0200075	C3, C1QA	132	3	19512	98.5455	1	0.218785	0.206673
GOTERM_BP_DIRECT	GO:1903891~regulation of ATF6-mediated unfolded protein response	2	1.50376	0.0200075	HSPA5, ATF6	132	3	19512	98.5455	1	0.218785	0.206673
GOTERM_BP_DIRECT	GO:0001501~skeletal system development	5	3.7594	0.0202036	HDAC4, SMAD3, ANKH, TGFBR1, EPHA2	132	154	19512	4.79929	1	0.219741	0.207576
GOTERM_BP_DIRECT	GO:0044344~cellular response to fibroblast growth factor stimulus	3	2.25564	0.0230338	NR4A1, CD44, ZFP36L1	132	35	19512	12.6701	1	0.247858	0.234136
GOTERM_BP_DIRECT	GO:0010557~positive regulation of macromolecule biosynthetic process	3	2.25564	0.0230338	NCK2, KAT8, TNFRSF1A	132	35	19512	12.6701	1	0.247858	0.234136
GOTERM_BP_DIRECT	GO:0030097~hemopoiesis	4	3.00752	0.0240852	KAT8, CD34, LIPA, PICALM	132	92	19512	6.42688	1	0.256444	0.242246
GOTERM_BP_DIRECT	GO:0001889~liver development	4	3.00752	0.0240852	XBP1, SMAD3, LIPA, IGF2R	132	92	19512	6.42688	1	0.256444	0.242246
GOTERM_BP_DIRECT	GO:0045087~innate immune response	10	7.5188	0.0242771	C3, LGALS3, C1QA, APP, FCER1G, C7, C1S, CD14, CLU, C1QC	132	621	19512	2.38032	1	0.257134	0.242898
GOTERM_BP_DIRECT	GO:0007616~long-term memory	3	2.25564	0.0255595	SLC17A7, APOE, LDLR	132	37	19512	11.9853	1	0.260208	0.245802
GOTERM_BP_DIRECT	GO:0031333~negative regulation of protein-containing complex assembly	3	2.25564	0.0255595	HSPA5, CLU, SORL1	132	37	19512	11.9853	1	0.260208	0.245802
GOTERM_BP_DIRECT	GO:0150003~regulation of spontaneous synaptic transmission	2	1.50376	0.026588	ITGB1, APP	132	4	19512	73.9091	1	0.260208	0.245802
GOTERM_BP_DIRECT	GO:0032375~negative regulation of cholesterol transport	2	1.50376	0.026588	NFKBIA, APOC1	132	4	19512	73.9091	1	0.260208	0.245802
GOTERM_BP_DIRECT	GO:0061520~Langerhans cell differentiation	2	1.50376	0.026588	TGFB1, TGFBR2	132	4	19512	73.9091	1	0.260208	0.245802
GOTERM_BP_DIRECT	GO:1905906~regulation of amyloid fibril formation	2	1.50376	0.026588	APP, APOE	132	4	19512	73.9091	1	0.260208	0.245802
GOTERM_BP_DIRECT	GO:0055096~low-density lipoprotein particle mediated signaling	2	1.50376	0.026588	APP, LPL	132	4	19512	73.9091	1	0.260208	0.245802
GOTERM_BP_DIRECT	GO:1902995~positive regulation of phospholipid efflux	2	1.50376	0.026588	ABCA7, APOE	132	4	19512	73.9091	1	0.260208	0.245802
GOTERM_BP_DIRECT	GO:1905007~positive regulation of epithelial to mesenchymal transition involved in endocardial cushion formation	2	1.50376	0.026588	TGFBR1, TGFBR2	132	4	19512	73.9091	1	0.260208	0.245802
GOTERM_BP_DIRECT	GO:0071332~cellular response to fructose stimulus	2	1.50376	0.026588	XBP1, SLC2A5	132	4	19512	73.9091	1	0.260208	0.245802
GOTERM_BP_DIRECT	GO:0038020~insulin receptor recycling	2	1.50376	0.026588	CTSD, SORL1	132	4	19512	73.9091	1	0.260208	0.245802
GOTERM_BP_DIRECT	GO:1905521~regulation of macrophage migration	2	1.50376	0.026588	CD81, CD9	132	4	19512	73.9091	1	0.260208	0.245802
GOTERM_BP_DIRECT	GO:0007010~cytoskeleton organization	5	3.7594	0.0267458	BIN1, PTK2B, ANK3, APOE, AGRN	132	168	19512	4.39935	1	0.260208	0.245802
GOTERM_BP_DIRECT	GO:0043524~negative regulation of neuron apoptotic process	5	3.7594	0.0267458	NR4A2, GRN, PTK2B, PSEN1, CLU	132	168	19512	4.39935	1	0.260208	0.245802
GOTERM_BP_DIRECT	GO:0070328~triglyceride homeostasis	3	2.25564	0.0268628	APOC1, LPL, APOE	132	38	19512	11.6699	1	0.260208	0.245802
GOTERM_BP_DIRECT	GO:0031663~lipopolysaccharide-mediated signaling pathway	3	2.25564	0.0268628	NFKBIA, SPI1, CD14	132	38	19512	11.6699	1	0.260208	0.245802
GOTERM_BP_DIRECT	GO:0001937~negative regulation of endothelial cell proliferation	3	2.25564	0.0268628	SPARC, APOE, TGFBR1	132	38	19512	11.6699	1	0.260208	0.245802
GOTERM_BP_DIRECT	GO:0036503~ERAD pathway	4	3.00752	0.0268825	XBP1, HSPA5, ATF6, HERPUD1	132	96	19512	6.15909	1	0.260208	0.245802
GOTERM_BP_DIRECT	GO:0050850~positive regulation of calcium-mediated signaling	3	2.25564	0.0281924	PDGFRB, APP, TREM2	132	39	19512	11.3706	1	0.271587	0.256551
GOTERM_BP_DIRECT	GO:0050821~protein stabilization	6	4.51128	0.0306426	GRN, HSP90AA1, SMAD3, WDR81, LAMP1, CLU	132	259	19512	3.42436	1	0.290092	0.274032
GOTERM_BP_DIRECT	GO:2001237~negative regulation of extrinsic apoptotic signaling pathway	3	2.25564	0.030929	LGALS3, ITGAV, TGFBR1	132	41	19512	10.816	1	0.290092	0.274032
GOTERM_BP_DIRECT	GO:0001657~ureteric bud development	3	2.25564	0.030929	TGFB1, SMAD3, SALL1	132	41	19512	10.816	1	0.290092	0.274032
GOTERM_BP_DIRECT	GO:0001701~in utero embryonic development	6	4.51128	0.0319701	ITGB1, SMAD3, MAF, FOXF1, TGFBR1, TGFBR2	132	262	19512	3.38515	1	0.290092	0.274032
GOTERM_BP_DIRECT	GO:0008625~extrinsic apoptotic signaling pathway via death domain receptors	3	2.25564	0.0323352	SORT1, DEDD, TNFRSF1A	132	42	19512	10.5584	1	0.290092	0.274032
GOTERM_BP_DIRECT	GO:0055074~calcium ion homeostasis	3	2.25564	0.0323352	SLC24A4, ANKH, PSEN1	132	42	19512	10.5584	1	0.290092	0.274032
GOTERM_BP_DIRECT	GO:0050793~regulation of developmental process	3	2.25564	0.0323352	ITGB1, GRN, TNFRSF1A	132	42	19512	10.5584	1	0.290092	0.274032
GOTERM_BP_DIRECT	GO:0030154~cell differentiation	14	10.5263	0.0324047	CD63, XBP1, SPI1, SMAD3, SORT1, TGFBR1, TGFBR2, LGALS3, BIN1, SPP1, TMEM119, CD9, AGRN, EPHA2	132	1094	19512	1.89164	1	0.290092	0.274032
GOTERM_BP_DIRECT	GO:1904018~positive regulation of vasculature development	2	1.50376	0.0331247	TGFB1, TGFBR1	132	5	19512	59.1273	1	0.290092	0.274032
GOTERM_BP_DIRECT	GO:0099638~endosome to plasma membrane protein transport	2	1.50376	0.0331247	SCARB2, SORL1	132	5	19512	59.1273	1	0.290092	0.274032
GOTERM_BP_DIRECT	GO:0071376~cellular response to corticotropin-releasing hormone stimulus	2	1.50376	0.0331247	NR4A2, NR4A1	132	5	19512	59.1273	1	0.290092	0.274032
GOTERM_BP_DIRECT	GO:0042482~positive regulation of odontogenesis	2	1.50376	0.0331247	TGFB1, CD34	132	5	19512	59.1273	1	0.290092	0.274032
GOTERM_BP_DIRECT	GO:0034616~response to laminar fluid shear stress	2	1.50376	0.0331247	ABCA1, TGFB1	132	5	19512	59.1273	1	0.290092	0.274032
GOTERM_BP_DIRECT	GO:0072011~glomerular endothelium development	2	1.50376	0.0331247	PECAM1, CD34	132	5	19512	59.1273	1	0.290092	0.274032
GOTERM_BP_DIRECT	GO:0014905~myoblast fusion involved in skeletal muscle regeneration	2	1.50376	0.0331247	CD81, CD9	132	5	19512	59.1273	1	0.290092	0.274032
GOTERM_BP_DIRECT	GO:0002282~microglial cell activation involved in immune response	2	1.50376	0.0331247	GRN, TREM2	132	5	19512	59.1273	1	0.290092	0.274032
GOTERM_BP_DIRECT	GO:0032497~detection of lipopolysaccharide	2	1.50376	0.0331247	NR4A1, TREM2	132	5	19512	59.1273	1	0.290092	0.274032
GOTERM_BP_DIRECT	GO:1990834~response to odorant	2	1.50376	0.0331247	SLC24A4, CTSH	132	5	19512	59.1273	1	0.290092	0.274032
GOTERM_BP_DIRECT	GO:1904238~pericyte cell differentiation	2	1.50376	0.0331247	SPI1, EPHA2	132	5	19512	59.1273	1	0.290092	0.274032
GOTERM_BP_DIRECT	GO:0071402~cellular response to lipoprotein particle stimulus	2	1.50376	0.0331247	TREM2, APOE	132	5	19512	59.1273	1	0.290092	0.274032
GOTERM_BP_DIRECT	GO:0061889~negative regulation of astrocyte activation	2	1.50376	0.0331247	TREM2, LDLR	132	5	19512	59.1273	1	0.290092	0.274032
GOTERM_BP_DIRECT	GO:0019216~regulation of lipid metabolic process	3	2.25564	0.0337662	SERPINA3, TREM2, ABCA7	132	43	19512	10.3129	1	0.292531	0.276335
GOTERM_BP_DIRECT	GO:0030501~positive regulation of bone mineralization	3	2.25564	0.0337662	P2RX7, SMAD3, TMEM119	132	43	19512	10.3129	1	0.292531	0.276335
GOTERM_BP_DIRECT	GO:0001666~response to hypoxia	5	3.7594	0.033837	NR4A2, EGR1, ADAM17, TGFB1, SMAD3	132	181	19512	4.08338	1	0.292531	0.276335
GOTERM_BP_DIRECT	GO:0031640~killing of cells of another organism	4	3.00752	0.034602	C3, LGALS3, C7, C1S	132	106	19512	5.57804	1	0.297871	0.28138
GOTERM_BP_DIRECT	GO:1902533~positive regulation of intracellular signal transduction	3	2.25564	0.0352216	PECAM1, TREM2, ITGAV	132	44	19512	10.0785	1	0.301921	0.285205
GOTERM_BP_DIRECT	GO:0006508~proteolysis	10	7.5188	0.0371454	APH1A, BACE1, APP, ADAM17, C1S, ADAMTS1, CTSH, PSEN1, CTSD, CTSB	132	671	19512	2.20295	1	0.317068	0.299514
GOTERM_BP_DIRECT	GO:0021915~neural tube development	3	2.25564	0.0382038	TGFB1, EPHA2, ZFP36L1	132	46	19512	9.64032	1	0.323374	0.305471
GOTERM_BP_DIRECT	GO:0032526~response to retinoic acid	3	2.25564	0.0382038	CDKN2D, CTSH, IGF2R	132	46	19512	9.64032	1	0.323374	0.305471
GOTERM_BP_DIRECT	GO:0036446~myofibroblast differentiation	2	1.50376	0.0396178	TGFB1, TGFBR1	132	6	19512	49.2727	1	0.3254	0.307385
GOTERM_BP_DIRECT	GO:0009449~gamma-aminobutyric acid biosynthetic process	2	1.50376	0.0396178	GAD1, ALDH1A1	132	6	19512	49.2727	1	0.3254	0.307385
GOTERM_BP_DIRECT	GO:0010897~negative regulation of triglyceride catabolic process	2	1.50376	0.0396178	APOC1, SORL1	132	6	19512	49.2727	1	0.3254	0.307385
GOTERM_BP_DIRECT	GO:0042158~lipoprotein biosynthetic process	2	1.50376	0.0396178	ABCA1, APOE	132	6	19512	49.2727	1	0.3254	0.307385
GOTERM_BP_DIRECT	GO:0050803~regulation of synapse structure or activity	2	1.50376	0.0396178	APP, SLC17A7	132	6	19512	49.2727	1	0.3254	0.307385
GOTERM_BP_DIRECT	GO:0034382~chylomicron remnant clearance	2	1.50376	0.0396178	APOC1, APOE	132	6	19512	49.2727	1	0.3254	0.307385
GOTERM_BP_DIRECT	GO:0043124~negative regulation of canonical NF-kappaB signal transduction	4	3.00752	0.039726	NFKBIA, SPI1, TNIP1, TREM2	132	112	19512	5.27922	1	0.3254	0.307385
GOTERM_BP_DIRECT	GO:0043542~endothelial cell migration	3	2.25564	0.03973	ITGB2, PECAM1, TGFBR1	132	47	19512	9.4352	1	0.3254	0.307385
GOTERM_BP_DIRECT	GO:0034599~cellular response to oxidative stress	4	3.00752	0.0406154	NR4A2, XBP1, AIF1, ATF4	132	113	19512	5.2325	1	0.331311	0.312968
GOTERM_BP_DIRECT	GO:0008333~endosome to lysosome transport	3	2.25564	0.041279	SORT1, BIN1, LIPA	132	48	19512	9.23864	1	0.334029	0.315536
GOTERM_BP_DIRECT	GO:0120163~negative regulation of cold-induced thermogenesis	3	2.25564	0.041279	ADAM17, ALDH1A1, ATF4	132	48	19512	9.23864	1	0.334029	0.315536
GOTERM_BP_DIRECT	GO:0030855~epithelial cell differentiation	4	3.00752	0.0415149	LGALS3, CD63, EPHA2, CTSB	132	114	19512	5.1866	1	0.3346	0.316076
GOTERM_BP_DIRECT	GO:0071222~cellular response to lipopolysaccharide	5	3.7594	0.0419255	ABCA1, XBP1, TNIP1, CD14, VIM	132	194	19512	3.80975	1	0.336569	0.317935
GOTERM_BP_DIRECT	GO:0050714~positive regulation of protein secretion	3	2.25564	0.0428504	P2RX7, TGFB1, TREM2	132	49	19512	9.05009	1	0.341285	0.32239
GOTERM_BP_DIRECT	GO:0002088~lens development in camera-type eye	3	2.25564	0.0428504	MAF, TGFBR1, TGFBR2	132	49	19512	9.05009	1	0.341285	0.32239
GOTERM_BP_DIRECT	GO:0050776~regulation of immune response	3	2.25564	0.0460593	SMAD3, FCER1G, INPP5D	132	51	19512	8.69519	1	0.350356	0.330959
GOTERM_BP_DIRECT	GO:0030838~positive regulation of actin filament polymerization	3	2.25564	0.0460593	BIN1, NCK2, PTK2B	132	51	19512	8.69519	1	0.350356	0.330959
GOTERM_BP_DIRECT	GO:0031334~positive regulation of protein-containing complex assembly	3	2.25564	0.0460593	LGALS3, TGFB1, CLU	132	51	19512	8.69519	1	0.350356	0.330959
GOTERM_BP_DIRECT	GO:0042098~T cell proliferation	3	2.25564	0.0460593	P2RX7, TGFB1, LIPA	132	51	19512	8.69519	1	0.350356	0.330959
GOTERM_BP_DIRECT	GO:0098883~synapse pruning	2	1.50376	0.0460676	C1QA, C1QC	132	7	19512	42.2338	1	0.350356	0.330959
GOTERM_BP_DIRECT	GO:0061450~trophoblast cell migration	2	1.50376	0.0460676	SMAD3, TGFBR1	132	7	19512	42.2338	1	0.350356	0.330959
GOTERM_BP_DIRECT	GO:0002573~myeloid leukocyte differentiation	2	1.50376	0.0460676	SPI1, PSEN1	132	7	19512	42.2338	1	0.350356	0.330959
GOTERM_BP_DIRECT	GO:0016202~regulation of striated muscle tissue development	2	1.50376	0.0460676	TGFB1, SMAD3	132	7	19512	42.2338	1	0.350356	0.330959
GOTERM_BP_DIRECT	GO:0034384~high-density lipoprotein particle clearance	2	1.50376	0.0460676	APOE, LDLR	132	7	19512	42.2338	1	0.350356	0.330959
GOTERM_BP_DIRECT	GO:0071287~cellular response to manganese ion	2	1.50376	0.0460676	BACE1, APP	132	7	19512	42.2338	1	0.350356	0.330959
GOTERM_BP_DIRECT	GO:0097494~regulation of vesicle size	2	1.50376	0.0460676	RIN3, PICALM	132	7	19512	42.2338	1	0.350356	0.330959
GOTERM_BP_DIRECT	GO:0140448~signaling receptor ligand precursor processing	2	1.50376	0.0460676	BACE1, ADAM17	132	7	19512	42.2338	1	0.350356	0.330959
GOTERM_BP_DIRECT	GO:0001756~somitogenesis	3	2.25564	0.047696	SMAD3, FOXF1, PSEN1	132	52	19512	8.52797	1	0.358695	0.338837
GOTERM_BP_DIRECT	GO:0042149~cellular response to glucose starvation	3	2.25564	0.047696	XBP1, HSPA5, ATF4	132	52	19512	8.52797	1	0.358695	0.338837
GOTERM_BP_DIRECT	GO:0048661~positive regulation of smooth muscle cell proliferation	3	2.25564	0.047696	PDGFRB, TGFB1, AIF1	132	52	19512	8.52797	1	0.358695	0.338837
GOTERM_BP_DIRECT	GO:0000902~cell morphogenesis	4	3.00752	0.0480902	P2RX7, TGFB1, LIPA, CLU	132	121	19512	4.88655	1	0.36032	0.340372
GOTERM_BP_DIRECT	GO:0042127~regulation of cell population proliferation	5	3.7594	0.0488301	NFKBIA, TGFB1, CD81, CLU, TGFBR2	132	204	19512	3.62299	1	0.364514	0.344333
GOTERM_BP_DIRECT	GO:1900087~positive regulation of G1/S transition of mitotic cell cycle	3	2.25564	0.0493537	ADAM17, ADAMTS1, AIF1	132	53	19512	8.36707	1	0.367068	0.346746
GOTERM_BP_DIRECT	GO:0030217~T cell differentiation	3	2.25564	0.0510321	EGR1, TGFB1, LIPA	132	54	19512	8.21212	1	0.371688	0.35111
GOTERM_BP_DIRECT	GO:0071345~cellular response to cytokine stimulus	3	2.25564	0.0510321	ABCA1, NFKBIA, FOXF1	132	54	19512	8.21212	1	0.371688	0.35111
GOTERM_BP_DIRECT	GO:0036500~ATF6-mediated unfolded protein response	2	1.50376	0.0524744	XBP1, ATF6	132	8	19512	36.9545	1	0.371688	0.35111
GOTERM_BP_DIRECT	GO:1905671~regulation of lysosome organization	2	1.50376	0.0524744	SCARB2, GRN	132	8	19512	36.9545	1	0.371688	0.35111
GOTERM_BP_DIRECT	GO:0034372~very-low-density lipoprotein particle remodeling	2	1.50376	0.0524744	LPL, APOE	132	8	19512	36.9545	1	0.371688	0.35111
GOTERM_BP_DIRECT	GO:1903979~negative regulation of microglial cell activation	2	1.50376	0.0524744	GRN, LDLR	132	8	19512	36.9545	1	0.371688	0.35111
GOTERM_BP_DIRECT	GO:0031670~cellular response to nutrient	2	1.50376	0.0524744	XBP1, LPL	132	8	19512	36.9545	1	0.371688	0.35111
GOTERM_BP_DIRECT	GO:0007172~signal complex assembly	2	1.50376	0.0524744	NCK2, PTK2B	132	8	19512	36.9545	1	0.371688	0.35111
GOTERM_BP_DIRECT	GO:0060463~lung lobe morphogenesis	2	1.50376	0.0524744	FOXF1, TGFBR2	132	8	19512	36.9545	1	0.371688	0.35111
GOTERM_BP_DIRECT	GO:0043267~negative regulation of potassium ion transport	2	1.50376	0.0524744	PTK2B, ATF4	132	8	19512	36.9545	1	0.371688	0.35111
GOTERM_BP_DIRECT	GO:0006457~protein folding	5	3.7594	0.0525043	HSP90AA1, HSPA5, CLU, ATF6, FKBP5	132	209	19512	3.53632	1	0.371688	0.35111
GOTERM_BP_DIRECT	GO:0007166~cell surface receptor signaling pathway	7	5.26316	0.0525445	P2RX7, FCER1G, PECAM1, PTK2B, TREM2, CD14, TNFRSF1A	132	399	19512	2.5933	1	0.371688	0.35111
GOTERM_BP_DIRECT	GO:0070371~ERK1 and ERK2 cascade	3	2.25564	0.0527308	CTSH, ITGAV, ZFP36L1	132	55	19512	8.06281	1	0.371688	0.35111
GOTERM_BP_DIRECT	GO:0008542~visual learning	3	2.25564	0.0527308	ITGB1, APP, ABCA7	132	55	19512	8.06281	1	0.371688	0.35111
GOTERM_BP_DIRECT	GO:0051603~proteolysis involved in protein catabolic process	3	2.25564	0.0527308	HSPA5, CTSH, CTSB	132	55	19512	8.06281	1	0.371688	0.35111
GOTERM_BP_DIRECT	GO:0007165~signal transduction	22	16.5414	0.0539656	PDGFRB, GRN, FCER1G, TREM2, ANK3, TGFBR1, IGF2R, ARHGAP45, TNFRSF1A, C3, NR4A1, LGALS1, INPP5D, SPP1, PECAM1, NCK2, PTK2B, S1PR3, RIN3, AGRN, ATF6, CD34	132	2168	19512	1.5	1	0.379071	0.358084
GOTERM_BP_DIRECT	GO:0030593~neutrophil chemotaxis	3	2.25564	0.0544496	LGALS3, FCER1G, ITGB2	132	56	19512	7.91883	1	0.381147	0.360045
GOTERM_BP_DIRECT	GO:1900016~negative regulation of cytokine production involved in inflammatory response	3	2.25564	0.0561879	NFKBIA, TREM2, APOD	132	57	19512	7.7799	1	0.388016	0.366534
GOTERM_BP_DIRECT	GO:0032481~positive regulation of type I interferon production	3	2.25564	0.0561879	KAT8, CD14, XAF1	132	57	19512	7.7799	1	0.388016	0.366534
GOTERM_BP_DIRECT	GO:0045600~positive regulation of fat cell differentiation	3	2.25564	0.0561879	XBP1, LPL, ZFP36L1	132	57	19512	7.7799	1	0.388016	0.366534
GOTERM_BP_DIRECT	GO:0030512~negative regulation of transforming growth factor beta receptor signaling pathway	4	3.00752	0.056198	SPRED2, ADAM17, XBP1, HSPA5	132	129	19512	4.58351	1	0.388016	0.366534
GOTERM_BP_DIRECT	GO:0055088~lipid homeostasis	3	2.25564	0.0579456	TREM2, APOE, LIPA	132	58	19512	7.64577	1	0.39545	0.373556
GOTERM_BP_DIRECT	GO:0070309~lens fiber cell morphogenesis	2	1.50376	0.0588385	EPHA2, ATF4	132	9	19512	32.8485	1	0.39545	0.373556
GOTERM_BP_DIRECT	GO:0061518~microglial cell proliferation	2	1.50376	0.0588385	TREM2, CLU	132	9	19512	32.8485	1	0.39545	0.373556
GOTERM_BP_DIRECT	GO:0070863~positive regulation of protein exit from endoplasmic reticulum	2	1.50376	0.0588385	CD81, SORL1	132	9	19512	32.8485	1	0.39545	0.373556
GOTERM_BP_DIRECT	GO:0010642~negative regulation of platelet-derived growth factor receptor signaling pathway	2	1.50376	0.0588385	APOD, APOE	132	9	19512	32.8485	1	0.39545	0.373556
GOTERM_BP_DIRECT	GO:0061042~vascular wound healing	2	1.50376	0.0588385	CD34, ADIPOR2	132	9	19512	32.8485	1	0.39545	0.373556
GOTERM_BP_DIRECT	GO:0060290~transdifferentiation	2	1.50376	0.0588385	SMAD3, CD34	132	9	19512	32.8485	1	0.39545	0.373556
GOTERM_BP_DIRECT	GO:0030853~negative regulation of granulocyte differentiation	2	1.50376	0.0588385	INPP5D, C1QC	132	9	19512	32.8485	1	0.39545	0.373556
GOTERM_BP_DIRECT	GO:0007005~mitochondrion organization	4	3.00752	0.0604116	P2RX7, SHARPIN, WDR81, LIPA	132	133	19512	4.44566	1	0.404678	0.382274
GOTERM_BP_DIRECT	GO:0035176~social behavior	3	2.25564	0.0615176	CNTNAP2, GAD1, TREM2	132	60	19512	7.39091	1	0.40969	0.387009
GOTERM_BP_DIRECT	GO:0016525~negative regulation of angiogenesis	4	3.00752	0.0615649	SPARC, ADAMTS1, FBLN5, EPHA2	132	134	19512	4.41248	1	0.40969	0.387009
GOTERM_BP_DIRECT	GO:0035725~sodium ion transmembrane transport	4	3.00752	0.0622971	P2RX7, SLC24A4, SLC17A7, TPCN1	132	135	19512	4.3798	1	0.413203	0.390327
GOTERM_BP_DIRECT	GO:0033209~tumor necrosis factor-mediated signaling pathway	3	2.25564	0.0633312	NFKBIA, PTK2B, TNFRSF1A	132	61	19512	7.26975	1	0.418689	0.395509
GOTERM_BP_DIRECT	GO:0043410~positive regulation of MAPK cascade	5	3.7594	0.0644068	P2RX7, APP, TGFB1, CD81, PECAM1	132	224	19512	3.29951	1	0.419806	0.396564
GOTERM_BP_DIRECT	GO:0036498~IRE1-mediated unfolded protein response	2	1.50376	0.0651603	XBP1, HSPA5	132	10	19512	29.5636	1	0.419806	0.396564
GOTERM_BP_DIRECT	GO:0048261~negative regulation of receptor-mediated endocytosis	2	1.50376	0.0651603	APOC1, PICALM	132	10	19512	29.5636	1	0.419806	0.396564
GOTERM_BP_DIRECT	GO:0001763~morphogenesis of a branching structure	2	1.50376	0.0651603	TGFB1, FOXF1	132	10	19512	29.5636	1	0.419806	0.396564
GOTERM_BP_DIRECT	GO:0017038~protein import	2	1.50376	0.0651603	APOE, CLU	132	10	19512	29.5636	1	0.419806	0.396564
GOTERM_BP_DIRECT	GO:0048617~embryonic foregut morphogenesis	2	1.50376	0.0651603	SMAD3, FOXF1	132	10	19512	29.5636	1	0.419806	0.396564
GOTERM_BP_DIRECT	GO:0097067~cellular response to thyroid hormone stimulus	2	1.50376	0.0651603	CTSH, CTSB	132	10	19512	29.5636	1	0.419806	0.396564
GOTERM_BP_DIRECT	GO:2000563~positive regulation of CD4-positive, alpha-beta T cell proliferation	2	1.50376	0.0651603	CD81, TGFBR2	132	10	19512	29.5636	1	0.419806	0.396564
GOTERM_BP_DIRECT	GO:0071456~cellular response to hypoxia	4	3.00752	0.0683285	TGFB1, TREM2, ATF4, ZFP36L1	132	140	19512	4.22338	1	0.438821	0.414526
GOTERM_BP_DIRECT	GO:0045665~negative regulation of neuron differentiation	3	2.25564	0.0688788	ITGB1, PTBP1, OLIG2	132	64	19512	6.92898	1	0.440955	0.416542
GOTERM_BP_DIRECT	GO:0002931~response to ischemia	3	2.25564	0.0707625	P2RX7, EGR1, TREM2	132	65	19512	6.82238	1	0.441966	0.417497
GOTERM_BP_DIRECT	GO:0007040~lysosome organization	3	2.25564	0.0707625	ABCA1, GRN, LIPA	132	65	19512	6.82238	1	0.441966	0.417497
GOTERM_BP_DIRECT	GO:0003214~cardiac left ventricle morphogenesis	2	1.50376	0.0714398	FOXF1, TGFBR2	132	11	19512	26.876	1	0.441966	0.417497
GOTERM_BP_DIRECT	GO:0071223~cellular response to lipoteichoic acid	2	1.50376	0.0714398	TREM2, CD14	132	11	19512	26.876	1	0.441966	0.417497
GOTERM_BP_DIRECT	GO:0010887~negative regulation of cholesterol storage	2	1.50376	0.0714398	ABCA1, TREM2	132	11	19512	26.876	1	0.441966	0.417497
GOTERM_BP_DIRECT	GO:0090160~Golgi to lysosome transport	2	1.50376	0.0714398	LAMP1, SORT1	132	11	19512	26.876	1	0.441966	0.417497
GOTERM_BP_DIRECT	GO:0061771~response to caloric restriction	2	1.50376	0.0714398	APOE, LDLR	132	11	19512	26.876	1	0.441966	0.417497
GOTERM_BP_DIRECT	GO:0051248~negative regulation of protein metabolic process	2	1.50376	0.0714398	APOE, LDLR	132	11	19512	26.876	1	0.441966	0.417497
GOTERM_BP_DIRECT	GO:1900015~regulation of cytokine production involved in inflammatory response	2	1.50376	0.0714398	TREM2, PLD3	132	11	19512	26.876	1	0.441966	0.417497
GOTERM_BP_DIRECT	GO:0072091~regulation of stem cell proliferation	2	1.50376	0.0714398	ZFP36L1, TGFBR2	132	11	19512	26.876	1	0.441966	0.417497
GOTERM_BP_DIRECT	GO:0036499~PERK-mediated unfolded protein response	2	1.50376	0.0714398	HSPA5, ATF4	132	11	19512	26.876	1	0.441966	0.417497
GOTERM_BP_DIRECT	GO:0050830~defense response to Gram-positive bacterium	4	3.00752	0.0718074	P2RX7, APP, ADAM17, EPHA2	132	143	19512	4.13477	1	0.442885	0.418366
GOTERM_BP_DIRECT	GO:0043066~negative regulation of apoptotic process	8	6.01504	0.0735956	XBP1, SMAD3, HSPA5, PTK2B, TREM2, PSEN1, CD44, TGFBR1	132	543	19512	2.1778	1	0.452535	0.427481
GOTERM_BP_DIRECT	GO:0010595~positive regulation of endothelial cell migration	3	2.25564	0.0765128	GRN, SPARC, PTK2B	132	68	19512	6.52139	1	0.462181	0.436593
GOTERM_BP_DIRECT	GO:0010888~negative regulation of lipid storage	2	1.50376	0.0776775	NFKBIA, ITGAV	132	12	19512	24.6364	1	0.462181	0.436593
GOTERM_BP_DIRECT	GO:0050435~amyloid-beta metabolic process	2	1.50376	0.0776775	BACE1, PSEN1	132	12	19512	24.6364	1	0.462181	0.436593
GOTERM_BP_DIRECT	GO:0044794~host-mediated activation of viral process	2	1.50376	0.0776775	APOE, IGF2R	132	12	19512	24.6364	1	0.462181	0.436593
GOTERM_BP_DIRECT	GO:0031293~membrane protein intracellular domain proteolysis	2	1.50376	0.0776775	APH1A, TGFB1	132	12	19512	24.6364	1	0.462181	0.436593
GOTERM_BP_DIRECT	GO:0099558~maintenance of synapse structure	2	1.50376	0.0776775	GRN, SORT1	132	12	19512	24.6364	1	0.462181	0.436593
GOTERM_BP_DIRECT	GO:0002357~defense response to tumor cell	2	1.50376	0.0776775	SPI1, ABI3	132	12	19512	24.6364	1	0.462181	0.436593
GOTERM_BP_DIRECT	GO:0032489~regulation of Cdc42 protein signal transduction	2	1.50376	0.0776775	ABCA1, APOE	132	12	19512	24.6364	1	0.462181	0.436593
GOTERM_BP_DIRECT	GO:2000343~positive regulation of chemokine (C-X-C motif) ligand 2 production	2	1.50376	0.0776775	TGFB1, LPL	132	12	19512	24.6364	1	0.462181	0.436593
GOTERM_BP_DIRECT	GO:0021794~thalamus development	2	1.50376	0.0776775	CNTNAP2, OLIG2	132	12	19512	24.6364	1	0.462181	0.436593
GOTERM_BP_DIRECT	GO:0160257~complement activation, GZMK pathway	2	1.50376	0.0776775	C3, C7	132	12	19512	24.6364	1	0.462181	0.436593
GOTERM_BP_DIRECT	GO:0009749~response to glucose	3	2.25564	0.0784617	EGR1, TGFB1, LPL	132	69	19512	6.42688	1	0.465478	0.439708
GOTERM_BP_DIRECT	GO:0001947~heart looping	3	2.25564	0.0804261	SMAD3, PSEN1, TGFBR2	132	70	19512	6.33506	1	0.475737	0.449398
GOTERM_BP_DIRECT	GO:0007173~epidermal growth factor receptor signaling pathway	3	2.25564	0.0824058	ADAM17, NCK2, PTK2B	132	71	19512	6.24584	1	0.482035	0.455348
GOTERM_BP_DIRECT	GO:0060021~roof of mouth development	3	2.25564	0.0824058	PLEKHA1, TGFBR1, TGFBR2	132	71	19512	6.24584	1	0.482035	0.455348
GOTERM_BP_DIRECT	GO:1900272~negative regulation of long-term synaptic potentiation	2	1.50376	0.0838736	APP, APOE	132	13	19512	22.7413	1	0.482035	0.455348
GOTERM_BP_DIRECT	GO:0035435~phosphate ion transmembrane transport	2	1.50376	0.0838736	ANKH, SLC17A7	132	13	19512	22.7413	1	0.482035	0.455348
GOTERM_BP_DIRECT	GO:0001771~immunological synapse formation	2	1.50376	0.0838736	CD81, NCK2	132	13	19512	22.7413	1	0.482035	0.455348
GOTERM_BP_DIRECT	GO:0001905~activation of membrane attack complex	2	1.50376	0.0838736	C3, C1S	132	13	19512	22.7413	1	0.482035	0.455348
GOTERM_BP_DIRECT	GO:1904179~positive regulation of adipose tissue development	2	1.50376	0.0838736	LPL, SORL1	132	13	19512	22.7413	1	0.482035	0.455348
GOTERM_BP_DIRECT	GO:0071498~cellular response to fluid shear stress	2	1.50376	0.0838736	XBP1, PTK2B	132	13	19512	22.7413	1	0.482035	0.455348
GOTERM_BP_DIRECT	GO:0060100~positive regulation of phagocytosis, engulfment	2	1.50376	0.0838736	C3, TREM2	132	13	19512	22.7413	1	0.482035	0.455348
GOTERM_BP_DIRECT	GO:0060075~regulation of resting membrane potential	2	1.50376	0.0838736	TREM2, PSEN1	132	13	19512	22.7413	1	0.482035	0.455348
GOTERM_BP_DIRECT	GO:0006357~regulation of transcription by RNA polymerase II	17	12.782	0.0841583	EGR1, APP, XBP1, SPI1, SMAD3, FOXF1, NR4A2, NFKBIA, NR4A1, SALL1, MAF, TNIP1, NFIC, NCK2, ATF6, SLC2A4RG, ATF4	132	1643	19512	1.52946	1	0.482301	0.455599
GOTERM_BP_DIRECT	GO:0010506~regulation of autophagy	3	2.25564	0.0884333	XBP1, KAT8, MAPT	132	74	19512	5.99263	1	0.505369	0.47739
GOTERM_BP_DIRECT	GO:0055085~transmembrane transport	8	6.01504	0.0890318	ABCA1, ABCA2, SLC24A4, ANKH, SLC17A7, ABCA7, SLC2A5, TPCN1	132	569	19512	2.07829	1	0.507356	0.479267
GOTERM_BP_DIRECT	GO:0010763~positive regulation of fibroblast migration	2	1.50376	0.0900284	ITGB1, TGFB1	132	14	19512	21.1169	1	0.508736	0.480571
GOTERM_BP_DIRECT	GO:0048333~mesodermal cell differentiation	2	1.50376	0.0900284	ITGB1, FOXF1	132	14	19512	21.1169	1	0.508736	0.480571
GOTERM_BP_DIRECT	GO:0060134~prepulse inhibition	2	1.50376	0.0900284	BACE1, CNTNAP2	132	14	19512	21.1169	1	0.508736	0.480571
GOTERM_BP_DIRECT	GO:0043547~positive regulation of GTPase activity	3	2.25564	0.0904711	ITGB1, AGRN, S100A10	132	75	19512	5.91273	1	0.509813	0.481588
GOTERM_BP_DIRECT	GO:0006955~immune response	8	6.01504	0.0909234	C3, XBP1, SMAD3, C7, PECAM1, CTSH, TREM2, C1QC	132	572	19512	2.06739	1	0.510939	0.482652
GOTERM_BP_DIRECT	GO:0010977~negative regulation of neuron projection development	3	2.25564	0.0925227	ADAM17, VIM, APOE	132	76	19512	5.83493	1	0.517053	0.488428
GOTERM_BP_DIRECT	GO:0002244~hematopoietic progenitor cell differentiation	3	2.25564	0.0925227	TGFB1, PSEN1, LIPA	132	76	19512	5.83493	1	0.517053	0.488428
GOTERM_BP_DIRECT	GO:0070231~T cell apoptotic process	2	1.50376	0.0961422	P2RX7, LIPA	132	15	19512	19.7091	1	0.525664	0.496561
GOTERM_BP_DIRECT	GO:0090181~regulation of cholesterol metabolic process	2	1.50376	0.0961422	APOE, LDLR	132	15	19512	19.7091	1	0.525664	0.496561
GOTERM_BP_DIRECT	GO:0055062~phosphate ion homeostasis	2	1.50376	0.0961422	ANKH, SLC17A7	132	15	19512	19.7091	1	0.525664	0.496561
GOTERM_BP_DIRECT	GO:0010884~positive regulation of lipid storage	2	1.50376	0.0961422	C3, LPL	132	15	19512	19.7091	1	0.525664	0.496561
GOTERM_BP_DIRECT	GO:0045806~negative regulation of endocytosis	2	1.50376	0.0961422	LGALS3, ABCA7	132	15	19512	19.7091	1	0.525664	0.496561
GOTERM_BP_DIRECT	GO:1990845~adaptive thermogenesis	2	1.50376	0.0961422	LIPA, SORL1	132	15	19512	19.7091	1	0.525664	0.496561
GOTERM_BP_DIRECT	GO:0097305~response to alcohol	2	1.50376	0.0961422	TGFBR1, FKBP5	132	15	19512	19.7091	1	0.525664	0.496561
GOTERM_BP_DIRECT	GO:0061298~retina vasculature development in camera-type eye	2	1.50376	0.0961422	PDGFRB, TGFB1	132	15	19512	19.7091	1	0.525664	0.496561
GOTERM_BP_DIRECT	GO:0071260~cellular response to mechanical stimulus	3	2.25564	0.0966663	TGFB1, PECAM1, TNFRSF1A	132	78	19512	5.68531	1	0.527105	0.497922
GOTERM_BP_DIRECT	GO:0016197~endosomal transport	3	2.25564	0.0987577	ABCA1, SNX1, PICALM	132	79	19512	5.61335	1	0.535622	0.505968
GOTERM_BP_DIRECT	GO:0051898~negative regulation of phosphatidylinositol 3-kinase/protein kinase B signal transduction	3	2.25564	0.0987577	PLEKHA1, TREM2, FKBP5	132	79	19512	5.61335	1	0.535622	0.505968

### Sheet: 4_GO_CC_ADvsCON
Category	Term	Count	%	PValue	Genes	List Total	Pop Hits	Pop Total	Fold Enrichment	Bonferroni	Benjamini	FDR
GOTERM_CC_DIRECT	GO:0009986~cell surface	41	30.8271	1.21144e-27	ITGB1, CD63, C1QA, APP, CNTNAP2, SPARC, C1S, ITGB2, LPL, PSEN1, CLU, C3, LGALS3, LAMP1, ITGAX, ITGAV, CD14, LDLR, CD34, S100A10, ABCA1, HSP90AA1, TGFB1, FCER1G, HSPA5, SORT1, ABCA7, ANK3, SORL1, TGFBR1, IGF2R, TGFBR2, TNFRSF1A, BACE1, ADAM17, CD9, CD44, FERMT2, C1QC, PICALM, EPHA2	131	701	20808	9.2902	4.30063e-25	4.30063e-25	3.41627e-25
GOTERM_CC_DIRECT	GO:0005886~plasma membrane	78	58.6466	2.28684e-13	SCARB2, ITGB1, APP, SPARC, CD81, ITGB2, TREM2, SLC2A5, CLU, SPRED2, LGALS3, LGALS1, LAMP1, ITGAX, ITGAV, CD34, CTSB, PDGFRB, HSP90AA1, FCER1G, OPALIN, CEMIP2, ANK3, OSMR, TGFBR1, TM4SF1, TGFBR2, TNFRSF1A, ARHGAP45, BACE1, ADAM17, BIN1, PECAM1, MAPT, CD44, EPHA2, ATF4, CD63, SLC24A4, GRN, LPL, PSEN1, LPP, AIF1, ADIPOR2, APH1A, C3, C7, ANKH, INPP5D, PTK2B, SLC17A7, S1PR3, CD14, APOE, LDLR, S100A10, ABCA1, ABCA2, WWOX, TGFB1, SMAD3, PLEKHA1, HSPA5, SORT1, GAD1, ABCA7, SORL1, IGF2R, P2RX7, NFKBIA, TMEM119, CD9, VIM, AGRN, FERMT2, VPS35L, PICALM	131	5927	20808	2.09035	8.11906e-11	2.82816e-11	2.24659e-11
GOTERM_CC_DIRECT	GO:0005764~lysosome	24	18.0451	2.38999e-13	PDGFRB, SCARB2, CD63, ABCA2, WWOX, APP, GRN, DOC2A, SORT1, EPDR1, ANK3, LIPA, PLD3, TPCN1, BACE1, SNX1, WDR81, LAMP1, GLB1, CTSH, CTSD, LDLR, CD34, CTSB	131	532	20808	7.1657	8.4856e-11	2.82816e-11	2.24659e-11
GOTERM_CC_DIRECT	GO:0045121~membrane raft	16	12.0301	9.4092e-12	ITGB1, ABCA1, APP, ITGB2, PSEN1, TGFBR1, TGFBR2, TNFRSF1A, BACE1, ADAM17, INPP5D, PECAM1, CD14, MAPT, CTSD, S100A10	131	222	20808	11.4479	3.34028e-09	8.35066e-10	6.63348e-10
GOTERM_CC_DIRECT	GO:0010008~endosome membrane	17	12.782	1.46639e-10	ITGB1, SCARB2, CD63, ABCA2, SORT1, SORL1, IGF2R, PLD3, TPCN1, APH1A, BACE1, SNX1, WDR81, LAMP1, CD14, CTSD, LDLR	131	317	20808	8.51822	5.20569e-08	1.04114e-08	8.27045e-09
GOTERM_CC_DIRECT	GO:0070062~extracellular exosome	41	30.8271	4.23329e-10	ITGB1, SCARB2, CD63, SERPINA3, APP, GRN, CD81, ITGB2, SLC2A5, CLU, FBLN5, PLD3, C3, PTBP1, LGALS3, LGALS1, LAMP1, C7, SPP1, CTSH, APOD, ITGAV, APOE, CD14, CTSD, S100A10, CTSB, HSP90AA1, PLEKHA1, HSPA5, CEMIP2, SORL1, IGF2R, GLB1, ALDH1A1, PECAM1, CD9, VIM, AGRN, CD44, FKBP5	131	2242	20808	2.90474	1.50282e-07	2.5047e-08	1.98965e-08
GOTERM_CC_DIRECT	GO:0005768~endosome	23	17.2932	5.6831e-09	ITGB1, ABCA1, CD63, ABCA2, APP, GRN, SORT1, ABCA7, PSEN1, SORL1, TGFBR1, IGF2R, PLD3, TPCN1, BACE1, SNX1, WDR81, LAMP1, BIN1, RIN3, APOE, LDLR, VPS35L	131	808	20808	4.52143	2.0175e-06	2.88214e-07	2.28948e-07
GOTERM_CC_DIRECT	GO:0005794~Golgi apparatus	30	22.5564	3.20666e-08	APP, CNTNAP2, GRN, ICA1, PSEN1, CLU, PLD3, APH1A, SNX1, SPP1, APOE, CD14, LDLR, ABCA1, PDGFRB, WWOX, SORT1, OPALIN, HS3ST5, ABCA7, ANK3, SORL1, IGF2R, HS3ST1, TNFRSF1A, BACE1, GLB1, ATF6, CD44, PICALM	131	1492	20808	3.19383	1.13836e-05	1.32959e-06	1.05618e-06
GOTERM_CC_DIRECT	GO:0009897~external side of plasma membrane	16	12.0301	3.37079e-08	ITGB1, ABCA1, FCER1G, ITGB2, OSMR, TGFBR2, P2RX7, LAMP1, ITGAX, PECAM1, CD9, ITGAV, CD14, LDLR, CD34, CTSB	131	402	20808	6.32198	1.19662e-05	1.32959e-06	1.05618e-06
GOTERM_CC_DIRECT	GO:0016020~membrane	88	66.1654	5.21106e-08	SCARB2, ITGB1, CNTNAP2, APP, SPI1, DOC2A, CD81, ITGB2, ICA1, TREM2, SLC2A5, CLU, HERPUD1, SPRED2, PTBP1, LGALS3, LAMP1, ITGAX, ITGAV, CD34, CTSB, PDGFRB, HSP90AA1, FCER1G, OPALIN, CEMIP2, ANK3, OSMR, TGFBR1, TM4SF1, TGFBR2, TNFRSF1A, ARHGAP45, BACE1, ADAM17, WDR81, BIN1, TMEM259, PECAM1, MAPT, ATF6, CD44, EPHA2, ATF4, FKBP5, CD63, SLC24A4, GRN, LPL, PSEN1, LPP, AIF1, ADIPOR2, PLD3, APH1A, SNX1, C7, ANKH, INPP5D, PTK2B, SLC17A7, S1PR3, CD14, APOE, LDLR, S100A10, ABCA1, ABCA2, XBP1, PLEKHA1, HSPA5, SORT1, HS3ST5, ABCA7, SORL1, IGF2R, TPCN1, P2RX7, ABI3, GLB1, TMEM119, CD9, VIM, AGRN, CYB561, FERMT2, VPS35L, PICALM	131	9038	20808	1.54657	1.84991e-05	1.84993e-06	1.46952e-06
GOTERM_CC_DIRECT	GO:0005576~extracellular region	41	30.8271	8.11106e-08	CD63, C1QA, SERPINA3, APP, GRN, SPARC, C1S, LPL, TREM2, CLU, FBLN5, C3, LGALS3, LGALS1, C7, ANKH, ADAMTS1, SPP1, CTSH, APOD, APOE, CD14, CTSD, CD34, S100A10, CTSB, HSP90AA1, TGFB1, EPDR1, SORL1, TGFBR2, TNFRSF1A, ARHGAP45, GLB1, APOC1, TMEM119, CD9, MAPT, AGRN, CD44, C1QC	131	2693	20808	2.41828	2.87938e-05	2.61766e-06	2.07938e-06
GOTERM_CC_DIRECT	GO:0005925~focal adhesion	16	12.0301	1.03276e-07	PDGFRB, ITGB1, SCARB2, HSPA5, CD81, ITGB2, LPP, IGF2R, ADAM17, CD9, PTK2B, ITGAV, VIM, CD44, FERMT2, EPHA2	131	438	20808	5.80236	3.66621e-05	3.05523e-06	2.42697e-06
GOTERM_CC_DIRECT	GO:0043202~lysosomal lumen	9	6.76692	1.98628e-07	SCARB2, PDGFRB, HSP90AA1, GLB1, EPDR1, AGRN, LIPA, CTSD, PLD3	131	99	20808	14.44	7.05105e-05	5.42407e-06	4.3087e-06
GOTERM_CC_DIRECT	GO:0043235~receptor complex	11	8.27068	1.06293e-06	PDGFRB, ITGB1, APP, SMAD3, ITGB2, OSMR, LDLR, TGFBR1, EPHA2, TGFBR2, TNFRSF1A	131	216	20808	8.08906	0.00037727	2.69529e-05	2.14105e-05
GOTERM_CC_DIRECT	GO:0005769~early endosome	13	9.77444	1.89397e-06	APP, CNTNAP2, SORT1, PSEN1, SORL1, IGF2R, APH1A, BACE1, SNX1, RIN3, APOE, LDLR, PICALM	131	347	20808	5.95077	0.000672135	4.4824e-05	3.56067e-05
GOTERM_CC_DIRECT	GO:0031012~extracellular matrix	15	11.2782	2.53638e-06	C1QA, SERPINA3, TGFB1, SPARC, FBLN5, LGALS3, LGALS1, ADAMTS1, CTSH, APOE, AGRN, CTSD, CTSB, S100A10, C1QC	131	492	20808	4.84267	0.000900012	5.6276e-05	4.47038e-05
GOTERM_CC_DIRECT	GO:0032587~ruffle membrane	8	6.01504	3.33613e-06	ITGB1, ADAM17, PLEKHA1, ITGAV, ABCA7, AIF1, EPHA2, ARHGAP45	131	101	20808	12.5814	0.00118363	6.96663e-05	5.53406e-05
GOTERM_CC_DIRECT	GO:0042470~melanosome	8	6.01504	4.05712e-06	ITGB1, CD63, HSP90AA1, LAMP1, HSPA5, APOE, CTSD, CTSB	131	104	20808	12.2184	0.00143924	7.80673e-05	6.2014e-05
GOTERM_CC_DIRECT	GO:0031982~vesicle	10	7.5188	4.17825e-06	CD63, GRN, SLC24A4, SNX1, LAMP1, BIN1, CD81, SPP1, RIN3, PICALM	131	197	20808	8.06293	0.00148218	7.80673e-05	6.2014e-05
GOTERM_CC_DIRECT	GO:0043025~neuronal cell body	13	9.77444	4.56385e-06	CNTNAP2, HSP90AA1, TGFB1, PSEN1, SORL1, P2RX7, BACE1, PTK2B, RIN3, APOD, MAPT, APOE, PICALM	131	378	20808	5.46274	0.00161886	8.10083e-05	6.43503e-05
GOTERM_CC_DIRECT	GO:0005615~extracellular space	29	21.8045	1.34179e-05	CD63, SERPINA3, APP, GRN, SPARC, C1S, LPL, CLU, FBLN5, C3, LGALS3, LGALS1, C7, SPP1, CTSH, APOD, APOE, CD14, CTSD, CTSB, TGFB1, SORL1, IGF2R, TGFBR2, TNFRSF1A, GLB1, PECAM1, CD9, C1QC	131	1895	20808	2.43079	0.00475206	0.000226826	0.000180183
GOTERM_CC_DIRECT	GO:0048471~perinuclear region of cytoplasm	17	12.782	1.47696e-05	ITGB1, ABCA1, APP, HSP90AA1, SORT1, GAD1, CLU, AIF1, IGF2R, LAMP1, GLB1, SPP1, PTK2B, APOD, CD34, CTSB, PICALM	131	737	20808	3.66387	0.00522953	0.000238328	0.000189319
GOTERM_CC_DIRECT	GO:0031410~cytoplasmic vesicle	19	14.2857	1.59786e-05	PDGFRB, ITGB1, ABCA2, APP, DOC2A, SORT1, ICA1, PSEN1, CLU, SORL1, BACE1, SPRED2, WDR81, ADAMTS1, SLC17A7, RIN3, LDLR, CYB561, PICALM	131	916	20808	3.29471	0.00565639	0.000246626	0.000195912
GOTERM_CC_DIRECT	GO:0101003~ficolin-1-rich granule membrane	6	4.51128	3.96004e-05	LGALS3, FCER1G, LAMP1, ITGB2, ITGAX, VPS35L	131	61	20808	15.6236	0.0139601	0.000585756	0.000465304
GOTERM_CC_DIRECT	GO:0030667~secretory granule membrane	7	5.26316	5.71297e-05	LGALS3, ICA1, PECAM1, ITGAX, CD14, CD44, IGF2R	131	107	20808	10.3914	0.0200773	0.000811242	0.000644423
GOTERM_CC_DIRECT	GO:0005765~lysosomal membrane	12	9.02256	6.44386e-05	SCARB2, ABCA2, CD63, GRN, WDR81, LAMP1, SORT1, PSEN1, CTSD, CYB561, PLD3, TPCN1	131	418	20808	4.55999	0.0226168	0.000879834	0.000698911
GOTERM_CC_DIRECT	GO:0030424~axon	12	9.02256	9.18398e-05	BACE1, APP, CNTNAP2, TGFB1, BIN1, GAD1, ALDH1A1, RIN3, ANK3, VIM, MAPT, PSEN1	131	435	20808	4.38178	0.0320788	0.00120752	0.000959216
GOTERM_CC_DIRECT	GO:0043231~intracellular membrane-bounded organelle	18	13.5338	0.000105515	PDGFRB, ABCA1, CD63, ABCA2, APP, SPARC, SMAD3, HSPA5, CEMIP2, ICA1, ABCA7, CLU, LIPA, SNX1, GLB1, CTSH, LDLR, PICALM	131	963	20808	2.96897	0.0367667	0.00133777	0.00106268
GOTERM_CC_DIRECT	GO:0005771~multivesicular body	5	3.7594	0.000210705	BACE1, CD63, LAMP1, APOE, SORL1	131	47	20808	16.8978	0.0720785	0.00253599	0.00201451
GOTERM_CC_DIRECT	GO:0008021~synaptic vesicle	7	5.26316	0.000214309	APH1A, BACE1, LAMP1, BIN1, SLC17A7, PSEN1, PICALM	131	136	20808	8.17557	0.0732653	0.00253599	0.00201451
GOTERM_CC_DIRECT	GO:0106139~symbiont cell surface	4	3.00752	0.000251313	C3, C1QA, C1S, C1QC	131	20	20808	31.7679	0.0853622	0.00287793	0.00228613
GOTERM_CC_DIRECT	GO:0034361~very-low-density lipoprotein particle	4	3.00752	0.000336406	APP, APOC1, LPL, APOE	131	22	20808	28.8799	0.112586	0.00363763	0.00288961
GOTERM_CC_DIRECT	GO:0072562~blood microparticle	7	5.26316	0.000338146	C3, SERPINA3, TGFB1, C1S, APOE, CLU, C1QC	131	148	20808	7.51269	0.113135	0.00363763	0.00288961
GOTERM_CC_DIRECT	GO:0097418~neurofibrillary tangle	3	2.25564	0.000382597	MAPT, CLU, PICALM	131	5	20808	95.3038	0.127025	0.00388062	0.00308264
GOTERM_CC_DIRECT	GO:0005602~complement component C1 complex	3	2.25564	0.000382597	C1QA, C1S, C1QC	131	5	20808	95.3038	0.127025	0.00388062	0.00308264
GOTERM_CC_DIRECT	GO:0031901~early endosome membrane	8	6.01504	0.000472324	APP, SNX1, WDR81, ABCA7, PSEN1, SORL1, PLD3, TPCN1	131	220	20808	5.77599	0.154405	0.00465764	0.00369987
GOTERM_CC_DIRECT	GO:0031258~lamellipodium membrane	4	3.00752	0.000495592	ITGAV, CD44, FERMT2, EPHA2	131	25	20808	25.4144	0.161364	0.00475501	0.00377722
GOTERM_CC_DIRECT	GO:0008305~integrin complex	4	3.00752	0.000696305	ITGB1, ITGB2, ITGAX, ITGAV	131	28	20808	22.6914	0.219074	0.00650495	0.00516731
GOTERM_CC_DIRECT	GO:0097386~glial cell projection	4	3.00752	0.000773116	ITGB1, ABCA7, MAPT, AIF1	131	29	20808	21.9089	0.240095	0.00703734	0.00559022
GOTERM_CC_DIRECT	GO:0031093~platelet alpha granule lumen	5	3.7594	0.000869556	SERPINA3, APP, TGFB1, SPARC, CLU	131	68	20808	11.6794	0.265692	0.00771731	0.00613037
GOTERM_CC_DIRECT	GO:0030669~clathrin-coated endocytic vesicle membrane	5	3.7594	0.00102262	SCARB2, CD9, APOE, LDLR, IGF2R	131	71	20808	11.1859	0.304563	0.00885437	0.00703361
GOTERM_CC_DIRECT	GO:0005829~cytosol	53	39.8496	0.00109921	APP, CD81, ICA1, LIPA, CLU, SPRED2, LGALS3, LGALS1, LAMP1, NCK2, CTSH, ITGAV, CTSD, HSP90AA1, CEMIP2, ANK3, TGFBR2, ARHGAP45, ADAM17, WDR81, BIN1, ALDH1A1, PECAM1, RIN3, MAPT, ATF6, CD44, ATF4, FKBP5, HDAC4, LPP, AIF1, ZFP36L1, SNX1, SHARPIN, INPP5D, PTK2B, TSPOAP1, CDKN2D, WWOX, XBP1, SMAD3, PLEKHA1, HSPA5, SORT1, SORL1, NFKBIA, NR4A1, TNIP1, VIM, XAF1, FERMT2, PICALM	131	5677	20808	1.48291	0.323237	0.00929093	0.0073804
GOTERM_CC_DIRECT	GO:0016324~apical plasma membrane	10	7.5188	0.00112807	PDGFRB, SLC24A4, ADAM17, HSP90AA1, CD9, SLC2A5, OSMR, CD34, CD44, CTSB	131	411	20808	3.86471	0.330143	0.00931313	0.00739803
GOTERM_CC_DIRECT	GO:0030425~dendrite	11	8.27068	0.00124958	BACE1, APP, CNTNAP2, BIN1, PTK2B, RIN3, APOD, ANK3, MAPT, APOE, PSEN1	131	503	20808	3.47363	0.358456	0.0100818	0.00800866
GOTERM_CC_DIRECT	GO:0045202~synapse	16	12.0301	0.00147946	ITGB1, C1QA, APP, DOC2A, GAD1, ICA1, ANK3, PSEN1, CLU, P2RX7, SHARPIN, ALDH1A1, NCK2, SLC17A7, AGRN, C1QC	131	1001	20808	2.5389	0.408798	0.0116713	0.00927128
GOTERM_CC_DIRECT	GO:0090575~RNA polymerase II transcription regulator complex	6	4.51128	0.00160004	WWOX, XBP1, MAF, ATF6, ATF4, S100A10	131	135	20808	7.05954	0.433609	0.0123482	0.00980897
GOTERM_CC_DIRECT	GO:0150053~cerebellar climbing fiber to Purkinje cell synapse	3	2.25564	0.00168675	ITGB1, GRN, SORT1	131	10	20808	47.6519	0.450805	0.0127403	0.0101205
GOTERM_CC_DIRECT	GO:0005737~cytoplasm	66	49.6241	0.00195355	ITGB1, APP, SPARC, ICA1, CLU, SPRED2, LGALS3, SALL1, LGALS1, LAMP1, NCK2, CD34, CTSD, PDGFRB, HSP90AA1, ANK3, OLIG2, ARHGAP45, ADAM17, MAF, WDR81, BIN1, ALDH1A1, PECAM1, RIN3, MAPT, ATF4, FKBP5, HDAC4, SLC24A4, PSEN1, LPP, AIF1, ZFP36L1, SNX1, SHARPIN, INPP5D, PTK2B, APOD, S1PR3, APOE, TSPOAP1, DEDD, S100A10, CDKN2D, WWOX, EGR1, XBP1, TGFB1, SMAD3, PLEKHA1, HSPA5, GAD1, ABCA7, P2RX7, NFKBIA, NR4A2, NR4A1, TNIP1, ABI3, GLB1, TMEM119, VIM, XAF1, SLC2A4RG, FERMT2	131	7749	20808	1.35287	0.50052	0.0144481	0.0114771
GOTERM_CC_DIRECT	GO:0005641~nuclear envelope lumen	3	2.25564	0.00205316	APP, SORL1, IGF2R	131	11	20808	43.3199	0.517909	0.0147671	0.0117305
GOTERM_CC_DIRECT	GO:0031594~neuromuscular junction	5	3.7594	0.00207987	P2RX7, ITGB1, HDAC4, ANK3, PSEN1	131	86	20808	9.23487	0.522468	0.0147671	0.0117305
GOTERM_CC_DIRECT	GO:0035578~azurophil granule lumen	5	3.7594	0.00265922	C3, SERPINA3, GRN, GLB1, ARHGAP45	131	92	20808	8.63259	0.611429	0.0185102	0.0147039
GOTERM_CC_DIRECT	GO:0042627~chylomicron	3	2.25564	0.00335562	APOC1, LPL, APOE	131	14	20808	34.0371	0.696765	0.0229086	0.0181978
GOTERM_CC_DIRECT	GO:0098978~glutamatergic synapse	11	8.27068	0.004155	ITGB1, C1QA, CNTNAP2, DOC2A, BIN1, ABI3, PTK2B, APOE, PSEN1, TSPOAP1, C1QC	131	594	20808	2.94148	0.771929	0.0273453	0.0217222
GOTERM_CC_DIRECT	GO:0005788~endoplasmic reticulum lumen	8	6.01504	0.00415957	BACE1, C3, APP, ADAM17, LGALS1, HSPA5, SPP1, APOE	131	322	20808	3.94633	0.7723	0.0273453	0.0217222
GOTERM_CC_DIRECT	GO:0032991~protein-containing complex	13	9.77444	0.0042614	CD63, APP, HSP90AA1, HSPA5, PSEN1, CLU, NR4A2, C3, SNX1, PECAM1, CD9, CD44, ATF4	131	797	20808	2.59086	0.780418	0.0275054	0.0218494
GOTERM_CC_DIRECT	GO:0034362~low-density lipoprotein particle	3	2.25564	0.00438899	APP, APOE, LDLR	131	16	20808	29.7824	0.790183	0.0278231	0.0221017
GOTERM_CC_DIRECT	GO:0031092~platelet alpha granule membrane	3	2.25564	0.00495393	SPARC, PECAM1, CD9	131	17	20808	28.0305	0.828473	0.0308534	0.0245089
GOTERM_CC_DIRECT	GO:0070161~anchoring junction	9	6.76692	0.00514543	ITGB1, CNTNAP2, PECAM1, PTK2B, ITGAV, LPP, FERMT2, TGFBR1, EPHA2	131	423	20808	3.37957	0.839802	0.0314936	0.0250174
GOTERM_CC_DIRECT	GO:0098794~postsynapse	7	5.26316	0.00528501	P2RX7, C1QA, APP, ABI3, SLC17A7, PSEN1, C1QC	131	254	20808	4.37747	0.847586	0.0317997	0.0252606
GOTERM_CC_DIRECT	GO:0098797~plasma membrane protein complex	3	2.25564	0.00555047	ITGB1, FCER1G, S100A10	131	18	20808	26.4733	0.861364	0.0328403	0.0260872
GOTERM_CC_DIRECT	GO:0005770~late endosome	6	4.51128	0.00575522	BACE1, CD63, GRN, LAMP1, LDLR, IGF2R	131	182	20808	5.23647	0.871137	0.0334884	0.0266021
GOTERM_CC_DIRECT	GO:0042995~cell projection	18	13.5338	0.00584868	ITGB1, APP, CNTNAP2, ABCA7, ANK3, PSEN1, AIF1, ARHGAP45, BACE1, SNX1, ALDH1A1, SPP1, PTK2B, VIM, MAPT, CD44, FERMT2, EPHA2	131	1388	20808	2.05988	0.875366	0.0334884	0.0266021
GOTERM_CC_DIRECT	GO:0071944~cell periphery	5	3.7594	0.00607705	SLC24A4, PECAM1, CD34, CLU, CD44	131	116	20808	6.84654	0.885128	0.0342437	0.027202
GOTERM_CC_DIRECT	GO:0005783~endoplasmic reticulum	21	15.7895	0.00641876	APP, XBP1, GRN, HSPA5, SORT1, ABCA7, ANK3, PSEN1, CLU, SORL1, PLD3, HERPUD1, APH1A, BACE1, TMEM259, APOC1, TMEM119, NCK2, APOD, APOE, ATF6	131	1760	20808	1.89525	0.898328	0.0348968	0.0277209
GOTERM_CC_DIRECT	GO:0042383~sarcolemma	5	3.7594	0.00645124	ITGB1, LAMP1, ANK3, PSEN1, SLC2A5	131	118	20808	6.7305	0.899501	0.0348968	0.0277209
GOTERM_CC_DIRECT	GO:0000139~Golgi membrane	12	9.02256	0.00648786	APH1A, SCARB2, ADAM17, ICA1, HS3ST5, ABCA7, PSEN1, SORL1, ATF6, IGF2R, PLD3, TNFRSF1A	131	736	20808	2.58978	0.900808	0.0348968	0.0277209
GOTERM_CC_DIRECT	GO:0071682~endocytic vesicle lumen	3	2.25564	0.00683677	HSP90AA1, SPARC, APOE	131	20	20808	23.826	0.912436	0.0362247	0.0287757
GOTERM_CC_DIRECT	GO:0034774~secretory granule lumen	5	3.7594	0.00745285	C3, SERPINA3, HSP90AA1, CTSH, ARHGAP45	131	123	20808	6.4569	0.929748	0.0389082	0.0309074
GOTERM_CC_DIRECT	GO:0030027~lamellipodium	6	4.51128	0.00765198	ITGB1, SNX1, ABI3, PTK2B, AIF1, EPHA2	131	195	20808	4.88738	0.934578	0.0393689	0.0312733
GOTERM_CC_DIRECT	GO:1904813~ficolin-1-rich granule lumen	5	3.7594	0.00830733	HSP90AA1, GLB1, CTSH, CTSD, CTSB	131	127	20808	6.25353	0.948255	0.04213	0.0334667
GOTERM_CC_DIRECT	GO:0043005~neuron projection	8	6.01504	0.00893834	APP, DOC2A, SLC17A7, ANK3, VIM, MAPT, PSEN1, ATF4	131	372	20808	3.41591	0.95872	0.0446917	0.0355016
GOTERM_CC_DIRECT	GO:0031904~endosome lumen	3	2.25564	0.0097709	CD63, APP, CTSD	131	24	20808	19.855	0.969368	0.0481759	0.0382693
GOTERM_CC_DIRECT	GO:0097060~synaptic membrane	4	3.00752	0.0107823	APH1A, ITGB1, CNTNAP2, PSEN1	131	73	20808	8.70354	0.978688	0.0524344	0.0416521
GOTERM_CC_DIRECT	GO:0034364~high-density lipoprotein particle	3	2.25564	0.0114124	APP, APOC1, APOE	131	26	20808	18.3277	0.983003	0.0547488	0.0434906
GOTERM_CC_DIRECT	GO:0005905~clathrin-coated pit	4	3.00752	0.0120239	APP, SORT1, LDLR, PICALM	131	76	20808	8.35998	0.986355	0.0566929	0.0450349
GOTERM_CC_DIRECT	GO:0034682~integrin alphav-beta1 complex	2	1.50376	0.0124565	ITGB1, ITGAV	131	2	20808	158.84	0.988319	0.0566929	0.0450349
GOTERM_CC_DIRECT	GO:0034689~integrin alphaX-beta2 complex	2	1.50376	0.0124565	ITGB2, ITGAX	131	2	20808	158.84	0.988319	0.0566929	0.0450349
GOTERM_CC_DIRECT	GO:1990777~lipoprotein particle	2	1.50376	0.0124565	APP, APOE	131	2	20808	158.84	0.988319	0.0566929	0.0450349
GOTERM_CC_DIRECT	GO:0045335~phagocytic vesicle	4	3.00752	0.0162244	ABCA1, LAMP1, ITGAV, VIM	131	85	20808	7.47481	0.996993	0.0729073	0.0579151
GOTERM_CC_DIRECT	GO:0070381~endosome to plasma membrane transport vesicle	2	1.50376	0.0186268	APP, PICALM	131	3	20808	105.893	0.998738	0.079669	0.0632863
GOTERM_CC_DIRECT	GO:0070021~transforming growth factor beta ligand-receptor complex	2	1.50376	0.0186268	TGFBR1, TGFBR2	131	3	20808	105.893	0.998738	0.079669	0.0632863
GOTERM_CC_DIRECT	GO:0062167~complement component C1q complex	2	1.50376	0.0186268	C1QA, C1QC	131	3	20808	105.893	0.998738	0.079669	0.0632863
GOTERM_CC_DIRECT	GO:1990037~Lewy body core	2	1.50376	0.0186268	ATF4, HERPUD1	131	3	20808	105.893	0.998738	0.079669	0.0632863
GOTERM_CC_DIRECT	GO:0005667~transcription regulator complex	6	4.51128	0.0208061	NR4A2, NR4A1, SPI1, SMAD3, FOXF1, ATF4	131	251	20808	3.79696	0.999427	0.0879305	0.0698491
GOTERM_CC_DIRECT	GO:0098793~presynapse	6	4.51128	0.0220978	P2RX7, BACE1, APP, GAD1, PTK2B, S1PR3	131	255	20808	3.7374	0.999641	0.0922909	0.0733127
GOTERM_CC_DIRECT	GO:0031902~late endosome membrane	5	3.7594	0.0233559	SCARB2, CD63, WDR81, LAMP1, PLD3	131	173	20808	4.59074	0.999773	0.0964109	0.0765855
GOTERM_CC_DIRECT	GO:0044304~main axon	2	1.50376	0.0247589	APP, MAPT	131	4	20808	79.4198	0.999864	0.101028	0.0802531
GOTERM_CC_DIRECT	GO:0016323~basolateral plasma membrane	6	4.51128	0.0274025	ABCA1, HSP90AA1, CD81, ANK3, LDLR, CD44	131	270	20808	3.52977	0.999948	0.110544	0.0878125
GOTERM_CC_DIRECT	GO:0043198~dendritic shaft	3	2.25564	0.0296015	APP, ABI3, PSEN1	131	43	20808	11.0818	0.999977	0.118073	0.0937934
GOTERM_CC_DIRECT	GO:0098888~extrinsic component of presynaptic membrane	2	1.50376	0.030853	C1QA, C1QC	131	5	20808	63.5359	0.999985	0.119052	0.0945712
GOTERM_CC_DIRECT	GO:0034363~intermediate-density lipoprotein particle	2	1.50376	0.030853	APP, APOE	131	5	20808	63.5359	0.999985	0.119052	0.0945712
GOTERM_CC_DIRECT	GO:0097487~multivesicular body, internal vesicle	2	1.50376	0.030853	CD63, APOE	131	5	20808	63.5359	0.999985	0.119052	0.0945712
GOTERM_CC_DIRECT	GO:0005796~Golgi lumen	4	3.00752	0.0324432	APP, TGFB1, AGRN, HS3ST1	131	111	20808	5.72395	0.999992	0.123842	0.098376
GOTERM_CC_DIRECT	GO:0048179~activin receptor complex	2	1.50376	0.0429281	TGFBR1, TGFBR2	131	7	20808	45.3828	1	0.160415	0.127429
GOTERM_CC_DIRECT	GO:0070765~gamma-secretase complex	2	1.50376	0.0429281	APH1A, PSEN1	131	7	20808	45.3828	1	0.160415	0.127429
GOTERM_CC_DIRECT	GO:0030054~cell junction	5	3.7594	0.0435266	ITGB1, PTK2B, ABCA7, PSEN1, FERMT2	131	211	20808	3.76397	1	0.160958	0.127859
GOTERM_CC_DIRECT	GO:0044300~cerebellar mossy fiber	2	1.50376	0.0489095	BIN1, SLC17A7	131	8	20808	39.7099	1	0.178999	0.14219
GOTERM_CC_DIRECT	GO:0016363~nuclear matrix	4	3.00752	0.0508849	SPARC, KAT8, VIM, S100A10	131	133	20808	4.77713	1	0.184328	0.146424
GOTERM_CC_DIRECT	GO:0035577~azurophil granule membrane	3	2.25564	0.0526016	CD63, LAMP1, PSEN1	131	59	20808	8.07659	1	0.188622	0.149835
GOTERM_CC_DIRECT	GO:0030658~transport vesicle membrane	3	2.25564	0.0541985	SPRED2, ICA1, SORL1	131	60	20808	7.94198	1	0.192405	0.15284
GOTERM_CC_DIRECT	GO:0098890~extrinsic component of postsynaptic membrane	2	1.50376	0.0607612	C1QA, C1QC	131	10	20808	31.7679	1	0.213567	0.16965
GOTERM_CC_DIRECT	GO:0042734~presynaptic membrane	4	3.00752	0.0657496	APH1A, CNTNAP2, PSEN1, PICALM	131	148	20808	4.29296	1	0.228834	0.181778
GOTERM_CC_DIRECT	GO:0030426~growth cone	4	3.00752	0.070024	APP, PTK2B, MAPT, PSEN1	131	152	20808	4.17999	1	0.241345	0.191716
GOTERM_CC_DIRECT	GO:0055037~recycling endosome	4	3.00752	0.0755394	BACE1, ITGB1, APP, SORL1	131	157	20808	4.04687	1	0.249689	0.198344
GOTERM_CC_DIRECT	GO:0030139~endocytic vesicle	3	2.25564	0.0764138	ABCA1, RIN3, IGF2R	131	73	20808	6.52766	1	0.249689	0.198344
GOTERM_CC_DIRECT	GO:0070821~tertiary granule membrane	3	2.25564	0.0764138	FCER1G, ITGB2, ITGAX	131	73	20808	6.52766	1	0.249689	0.198344
GOTERM_CC_DIRECT	GO:0009925~basal plasma membrane	3	2.25564	0.0764138	CD81, ANK3, CD34	131	73	20808	6.52766	1	0.249689	0.198344
GOTERM_CC_DIRECT	GO:0005902~microvillus	3	2.25564	0.0764138	WWOX, TGFB1, CD44	131	73	20808	6.52766	1	0.249689	0.198344
GOTERM_CC_DIRECT	GO:0043197~dendritic spine	4	3.00752	0.076665	ITGB1, APP, ABI3, MAPT	131	158	20808	4.02126	1	0.249689	0.198344
GOTERM_CC_DIRECT	GO:0005789~endoplasmic reticulum membrane	13	9.77444	0.0826678	ABCA1, SCARB2, XBP1, HSPA5, SORT1, PSEN1, SORL1, PLD3, HERPUD1, APH1A, TMEM259, TMEM119, ATF6	131	1228	20808	1.68153	1	0.266792	0.21193
GOTERM_CC_DIRECT	GO:0030673~axolemma	2	1.50376	0.0897533	CNTNAP2, MAPT	131	15	20808	21.1786	1	0.284486	0.225986
GOTERM_CC_DIRECT	GO:0098850~extrinsic component of synaptic vesicle membrane	2	1.50376	0.0897533	DOC2A, BIN1	131	15	20808	21.1786	1	0.284486	0.225986
GOTERM_CC_DIRECT	GO:0044297~cell body	3	2.25564	0.0970474	APP, PTK2B, MAPT	131	84	20808	5.67285	1	0.304883	0.242189

### Sheet: 5_GO_MF_ADvsCON
Category	Term	Count	%	PValue	Genes	List Total	Pop Hits	Pop Total	Fold Enrichment	Bonferroni	Benjamini	FDR
GOTERM_MF_DIRECT	GO:0019899~enzyme binding	19	14.2857	2.77344e-10	PDGFRB, SCARB2, EGR1, WWOX, APP, CNTNAP2, TGFB1, SMAD3, HSPA5, SORT1, IGF2R, APH1A, BACE1, NFKBIA, LAMP1, KAT8, MAPT, APOE, ATF6	127	420	19272	6.86479	1.30629e-07	1.30629e-07	1.19258e-07
GOTERM_MF_DIRECT	GO:0005515~protein binding	117	87.9699	7.67081e-09	SCARB2, APP, SPARC, SPI1, CD81, CLU, LGALS3, LGALS1, SALL1, LAMP1, KAT8, PDGFRB, EPDR1, ANK3, TM4SF1, ARHGAP45, ADAM17, MAF, WDR81, BIN1, RIN3, ATF6, EPHA2, ATF4, FKBP5, LPL, PSEN1, LPP, ADIPOR2, FBLN5, PLD3, ZFP36L1, APH1A, C3, SNX1, SHARPIN, INPP5D, APOD, APOE, CD14, S100A10, ABCA1, EGR1, XBP1, TGFB1, SMAD3, HSPA5, IGF2R, NR4A2, NFKBIA, NR4A1, XAF1, FERMT2, PICALM, ITGB1, SERPINA3, CNTNAP2, DOC2A, ITGB2, ICA1, TREM2, SLC2A5, HERPUD1, SPRED2, PTBP1, ADAMTS1, ITGAX, NCK2, CTSH, ITGAV, CD34, CTSD, CTSB, HSP90AA1, FCER1G, OLIG2, OSMR, TGFBR1, TGFBR2, TNFRSF1A, BACE1, ALDH1A1, PECAM1, MAPT, CD44, HDAC4, CD63, C1QA, GRN, C1S, AIF1, SPP1, PTK2B, S1PR3, TSPOAP1, LDLR, DEDD, CDKN2D, WWOX, PLEKHA1, SORT1, GAD1, HS3ST5, SORL1, TPCN1, P2RX7, TNIP1, ABI3, GLB1, NFIC, APOC1, CD9, VIM, AGRN, CYB561, VPS35L, C1QC	127	13741	19272	1.29208	3.61295e-06	1.36918e-06	1.25e-06
GOTERM_MF_DIRECT	GO:0005178~integrin binding	12	9.02256	8.7209e-09	ITGB1, APP, ADAM17, CD81, ITGB2, ITGAX, SPP1, CD9, ITGAV, S1PR3, FERMT2, FBLN5	127	161	19272	11.3104	4.10754e-06	1.36918e-06	1.25e-06
GOTERM_MF_DIRECT	GO:0001540~amyloid-beta binding	9	6.76692	9.24037e-08	BACE1, C1QA, ITGB2, TREM2, APOE, CLU, LDLR, SORL1, PICALM	127	86	19272	15.8806	4.35212e-05	1.08805e-05	9.9334e-06
GOTERM_MF_DIRECT	GO:0071813~lipoprotein particle binding	5	3.7594	2.13985e-07	LPL, TREM2, MAPT, APOE, LDLR	127	9	19272	84.3045	0.000100782	2.01573e-05	1.84027e-05
GOTERM_MF_DIRECT	GO:0034185~apolipoprotein binding	5	3.7594	4.96495e-06	ABCA1, APP, LPL, TREM2, MAPT	127	18	19272	42.1522	0.00233576	0.000337886	0.000308473
GOTERM_MF_DIRECT	GO:0042802~identical protein binding	30	22.5564	5.02166e-06	HDAC4, APP, C1S, ADIPOR2, SNX1, CTSH, APOE, LDLR, WWOX, XBP1, HSP90AA1, TGFB1, FCER1G, SMAD3, GAD1, EPDR1, OLIG2, IGF2R, TPCN1, P2RX7, NFKBIA, NR4A1, MAF, TNIP1, BIN1, ABI3, VIM, MAPT, ATF6, ATF4	127	1824	19272	2.49586	0.00236241	0.000337886	0.000308473
GOTERM_MF_DIRECT	GO:0001618~virus receptor activity	7	5.26316	1.73321e-05	SCARB2, ITGB1, LAMP1, CD81, ITGAV, LDLR, EPHA2	127	83	19272	12.798	0.00813027	0.00102043	0.000931601
GOTERM_MF_DIRECT	GO:0051087~protein-folding chaperone binding	7	5.26316	7.69294e-05	SCARB2, APP, GRN, HSPA5, BIN1, MAPT, CLU	127	108	19272	9.83552	0.0355865	0.00402597	0.00367551
GOTERM_MF_DIRECT	GO:0044877~protein-containing complex binding	11	8.27068	0.000187642	ITGB1, CD63, TGFB1, BIN1, ITGB2, NCK2, CTSH, TREM2, APOE, CLU, LDLR	127	377	19272	4.42766	0.0845939	0.00826962	0.00754976
GOTERM_MF_DIRECT	GO:0048156~tau protein binding	5	3.7594	0.000193133	HSP90AA1, BIN1, APOE, CLU, PICALM	127	44	19272	17.2441	0.0869591	0.00826962	0.00754976
GOTERM_MF_DIRECT	GO:0043395~heparan sulfate proteoglycan binding	4	3.00752	0.000244927	APP, LPL, APOE, AGRN	127	19	19272	31.947	0.108968	0.00961339	0.00877656
GOTERM_MF_DIRECT	GO:0140328~floppase activity	3	2.25564	0.00041865	ABCA1, ABCA2, ABCA7	127	5	19272	91.0488	0.178994	0.0137901	0.0125896
GOTERM_MF_DIRECT	GO:0004175~endopeptidase activity	6	4.51128	0.000419219	BACE1, ADAM17, CTSH, PSEN1, CTSD, CTSB	127	96	19272	9.48425	0.179215	0.0137901	0.0125896
GOTERM_MF_DIRECT	GO:0043236~laminin binding	4	3.00752	0.000439174	ITGB1, LGALS3, LGALS1, AGRN	127	23	19272	26.391	0.186896	0.0137901	0.0125896
GOTERM_MF_DIRECT	GO:0050750~low-density lipoprotein particle receptor binding	4	3.00752	0.000635588	APP, APOE, CLU, PICALM	127	26	19272	23.3459	0.25878	0.0187101	0.0170814
GOTERM_MF_DIRECT	GO:0008289~lipid binding	10	7.5188	0.000722823	SNX1, PLEKHA1, BIN1, CD81, EPDR1, TREM2, APOD, S1PR3, APOE, FERMT2	127	369	19272	4.11241	0.288637	0.0200264	0.0182832
GOTERM_MF_DIRECT	GO:0002020~protease binding	6	4.51128	0.000881435	ITGB1, CNTNAP2, XBP1, BIN1, ITGAV, LDLR	127	113	19272	8.05742	0.339883	0.0230642	0.0210565
GOTERM_MF_DIRECT	GO:0019901~protein kinase binding	11	8.27068	0.00145279	PDGFRB, CDKN2D, ITGB1, HDAC4, SPRED2, XBP1, SMAD3, ITGB2, MAPT, FERMT2, ATF4	127	491	19272	3.39965	0.49579	0.0360139	0.0328789
GOTERM_MF_DIRECT	GO:0005319~lipid transporter activity	4	3.00752	0.00153285	ABCA2, APOD, ABCA7, APOE	127	35	19272	17.3426	0.514476	0.0360986	0.0329562
GOTERM_MF_DIRECT	GO:0038023~signaling receptor activity	9	6.76692	0.00175698	P2RX7, ITGB1, ITGAX, TREM2, ITGAV, ADIPOR2, IGF2R, TGFBR2, TNFRSF1A	127	339	19272	4.02871	0.563194	0.0394066	0.0359763
GOTERM_MF_DIRECT	GO:0005102~signaling receptor binding	10	7.5188	0.00192633	ABCA1, P2RX7, PDGFRB, C3, APP, LPL, ITGAV, APOE, CLU, TGFBR1	127	425	19272	3.57054	0.596741	0.041241	0.037651
GOTERM_MF_DIRECT	GO:0043565~sequence-specific DNA binding	11	8.27068	0.0020337	NR4A2, EGR1, NR4A1, XBP1, SPI1, SMAD3, MAF, FOXF1, MAPT, ATF6, ATF4	127	514	19272	3.24753	0.616667	0.0416467	0.0380214
GOTERM_MF_DIRECT	GO:0005543~phospholipid binding	6	4.51128	0.00220715	PLEKHA1, BIN1, EPDR1, TREM2, APOE, PICALM	127	139	19272	6.55027	0.646798	0.0433153	0.0395447
GOTERM_MF_DIRECT	GO:0001530~lipopolysaccharide binding	4	3.00752	0.00242642	P2RX7, NR4A1, TREM2, CD14	127	41	19272	14.8047	0.681531	0.0457137	0.0417344
GOTERM_MF_DIRECT	GO:0000976~transcription cis-regulatory region binding	8	6.01504	0.00277214	HDAC4, EGR1, XBP1, SPI1, SMAD3, FOXF1, ATF6, ATF4	127	286	19272	4.2447	0.729502	0.0502184	0.0458469
GOTERM_MF_DIRECT	GO:0001228~DNA-binding transcription activator activity, RNA polymerase II-specific	10	7.5188	0.00308582	NR4A2, EGR1, NR4A1, SPI1, SMAD3, MAF, FOXF1, NFIC, ATF6, ATF4	127	456	19272	3.32781	0.766755	0.0527894	0.0481941
GOTERM_MF_DIRECT	GO:0034713~type I transforming growth factor beta receptor binding	3	2.25564	0.00315542	TGFB1, FERMT2, TGFBR2	127	13	19272	35.0188	0.774301	0.0527894	0.0481941
GOTERM_MF_DIRECT	GO:0003700~DNA-binding transcription factor activity	13	9.77444	0.00332606	EGR1, XBP1, SPI1, SMAD3, FOXF1, OLIG2, NR4A2, NR4A1, MAF, NFIC, ATF6, SLC2A4RG, ATF4	127	739	19272	2.66945	0.791785	0.0527894	0.0481941
GOTERM_MF_DIRECT	GO:0042803~protein homodimerization activity	13	9.77444	0.00336238	SCARB2, APP, HSP90AA1, SMAD3, FCER1G, LPL, FBLN5, TPCN1, SNX1, GLB1, PECAM1, APOE, S100A10	127	740	19272	2.66584	0.795329	0.0527894	0.0481941
GOTERM_MF_DIRECT	GO:0046982~protein heterodimerization activity	9	6.76692	0.00389318	NR4A2, ITGB1, NR4A1, APP, SNX1, XBP1, CLU, ATF6, ATF4	127	386	19272	3.53817	0.840748	0.0591512	0.0540021
GOTERM_MF_DIRECT	GO:0019864~IgG binding	3	2.25564	0.00479266	C1QA, FCER1G, C1QC	127	16	19272	28.4528	0.895938	0.0684044	0.0624499
GOTERM_MF_DIRECT	GO:0035259~nuclear glucocorticoid receptor binding	3	2.25564	0.00479266	NR4A2, NR4A1, SMAD3	127	16	19272	28.4528	0.895938	0.0684044	0.0624499
GOTERM_MF_DIRECT	GO:0045296~cadherin binding	8	6.01504	0.0050322	ITGB1, SNX1, HSPA5, CEMIP2, ANK3, PSEN1, EPHA2, PICALM	127	319	19272	3.80559	0.907093	0.0697108	0.0636426
GOTERM_MF_DIRECT	GO:0030169~low-density lipoprotein particle binding	3	2.25564	0.00540855	TREM2, LDLR, SORL1	127	17	19272	26.7791	0.922256	0.0727836	0.0664479
GOTERM_MF_DIRECT	GO:0015485~cholesterol binding	4	3.00752	0.00587686	ABCA1, SCARB2, CD81, APOD	127	56	19272	10.8391	0.937723	0.0768889	0.0701959
GOTERM_MF_DIRECT	GO:0008013~beta-catenin binding	5	3.7594	0.00609042	NR4A2, SMAD3, SALL1, TREM2, PSEN1	127	111	19272	6.8355	0.943717	0.0775294	0.0707805
GOTERM_MF_DIRECT	GO:0001786~phosphatidylserine binding	4	3.00752	0.00745212	SCARB2, C1QA, TREM2, C1QC	127	61	19272	9.95069	0.970492	0.0923671	0.0843267
GOTERM_MF_DIRECT	GO:0061629~RNA polymerase II-specific DNA-binding transcription factor binding	6	4.51128	0.00937518	HDAC4, SPI1, SMAD3, KAT8, CD34, ATF4	127	196	19272	4.64535	0.988163	0.113223	0.103367
GOTERM_MF_DIRECT	GO:0005509~calcium ion binding	12	9.02256	0.00962434	ITGB1, SPARC, C1S, HSPA5, CEMIP2, LPL, EPDR1, AGRN, AIF1, LDLR, FBLN5, S100A10	127	744	19272	2.44755	0.989486	0.113327	0.103462
GOTERM_MF_DIRECT	GO:0120283~protein serine/threonine kinase binding	3	2.25564	0.0106537	BACE1, APP, FERMT2	127	24	19272	18.9685	0.993557	0.119474	0.109074
GOTERM_MF_DIRECT	GO:0050431~transforming growth factor beta binding	3	2.25564	0.0106537	ITGAV, TGFBR1, TGFBR2	127	24	19272	18.9685	0.993557	0.119474	0.109074
GOTERM_MF_DIRECT	GO:0005518~collagen binding	4	3.00752	0.0112899	SPARC, SMAD3, CD44, CTSB	127	71	19272	8.54918	0.995241	0.123664	0.112899
GOTERM_MF_DIRECT	GO:0097110~scaffold protein binding	4	3.00752	0.0117255	HSP90AA1, NCK2, TREM2, VIM	127	72	19272	8.43045	0.996133	0.125516	0.11459
GOTERM_MF_DIRECT	GO:0034188~apolipoprotein A-I receptor activity	2	1.50376	0.0130336	ABCA1, ABCA7	127	2	19272	151.748	0.997928	0.134029	0.122362
GOTERM_MF_DIRECT	GO:1990841~promoter-specific chromatin binding	4	3.00752	0.0130899	EGR1, SMAD3, KAT8, ATF4	127	75	19272	8.09323	0.997983	0.134029	0.122362
GOTERM_MF_DIRECT	GO:0048018~receptor ligand activity	5	3.7594	0.0141553	C3, APP, LGALS1, APOE, CLU	127	142	19272	5.34324	0.998787	0.141854	0.129506
GOTERM_MF_DIRECT	GO:0031625~ubiquitin protein ligase binding	7	5.26316	0.0151632	NFKBIA, XBP1, HSP90AA1, SMAD3, HSPA5, CLU, TGFBR1	127	305	19272	3.48274	0.999251	0.148789	0.135837
GOTERM_MF_DIRECT	GO:0031210~phosphatidylcholine binding	3	2.25564	0.0163688	ABCA1, SCARB2, APOC1	127	30	19272	15.1748	0.999579	0.157341	0.143645
GOTERM_MF_DIRECT	GO:0044325~transmembrane transporter binding	5	3.7594	0.0169807	CNTNAP2, HSP90AA1, ANK3, S100A10, HERPUD1	127	150	19272	5.05827	0.999686	0.159958	0.146034
GOTERM_MF_DIRECT	GO:0050840~extracellular matrix binding	3	2.25564	0.0196175	SPARC, SPP1, ITGAV	127	33	19272	13.7953	0.999911	0.181173	0.165402
GOTERM_MF_DIRECT	GO:0000987~cis-regulatory region sequence-specific DNA binding	4	3.00752	0.0212277	XBP1, SPI1, SMAD3, NFIC	127	90	19272	6.74436	0.999959	0.192274	0.175537
GOTERM_MF_DIRECT	GO:0042626~ATPase-coupled transmembrane transporter activity	3	2.25564	0.0243298	ABCA1, ABCA2, ABCA7	127	37	19272	12.3039	0.999991	0.216214	0.197393
GOTERM_MF_DIRECT	GO:0004190~aspartic-type endopeptidase activity	3	2.25564	0.0255732	BACE1, PSEN1, CTSD	127	38	19272	11.9801	0.999995	0.221786	0.20248
GOTERM_MF_DIRECT	GO:0034714~type III transforming growth factor beta receptor binding	2	1.50376	0.0258986	TGFB1, TGFBR2	127	4	19272	75.874	0.999996	0.221786	0.20248
GOTERM_MF_DIRECT	GO:0008233~peptidase activity	9	6.76692	0.0265596	BACE1, APP, ADAM17, C1S, ADAMTS1, CTSH, PSEN1, CTSD, CTSB	127	544	19272	2.51054	0.999997	0.223385	0.20394
GOTERM_MF_DIRECT	GO:0000978~RNA polymerase II cis-regulatory region sequence-specific DNA binding	14	10.5263	0.0278328	HDAC4, EGR1, XBP1, SPI1, SMAD3, FOXF1, NR4A2, NR4A1, SALL1, MAF, NFIC, ATF6, SLC2A4RG, ATF4	127	1100	19272	1.93134	0.999998	0.229987	0.209967
GOTERM_MF_DIRECT	GO:0004888~transmembrane signaling receptor activity	6	4.51128	0.0314879	SCARB2, FCER1G, PECAM1, TREM2, SORL1, CD44	127	268	19272	3.39734	1	0.243135	0.22197
GOTERM_MF_DIRECT	GO:0034186~apolipoprotein A-I binding	2	1.50376	0.0322686	ABCA1, TREM2	127	5	19272	60.6992	1	0.243135	0.22197
GOTERM_MF_DIRECT	GO:0019863~IgE binding	2	1.50376	0.0322686	LGALS3, FCER1G	127	5	19272	60.6992	1	0.243135	0.22197
GOTERM_MF_DIRECT	GO:0070851~growth factor receptor binding	2	1.50376	0.0322686	APP, PSEN1	127	5	19272	60.6992	1	0.243135	0.22197
GOTERM_MF_DIRECT	GO:0019960~C-X3-C chemokine binding	2	1.50376	0.0322686	ITGB1, ITGAV	127	5	19272	60.6992	1	0.243135	0.22197
GOTERM_MF_DIRECT	GO:0140297~DNA-binding transcription factor binding	5	3.7594	0.0333307	HDAC4, SPI1, SMAD3, KAT8, ATF4	127	185	19272	4.1013	1	0.243135	0.22197
GOTERM_MF_DIRECT	GO:1990782~protein tyrosine kinase binding	3	2.25564	0.0335536	ITGB1, HSP90AA1, TREM2	127	44	19272	10.3465	1	0.243135	0.22197
GOTERM_MF_DIRECT	GO:0140359~ABC-type transporter activity	3	2.25564	0.0335536	ABCA1, ABCA2, ABCA7	127	44	19272	10.3465	1	0.243135	0.22197
GOTERM_MF_DIRECT	GO:0140311~protein sequestering activity	3	2.25564	0.0378614	NFKBIA, SPI1, CLU	127	47	19272	9.68604	1	0.263468	0.240533
GOTERM_MF_DIRECT	GO:0060228~phosphatidylcholine-sterol O-acyltransferase activator activity	2	1.50376	0.0385972	APOC1, APOE	127	6	19272	50.5827	1	0.263468	0.240533
GOTERM_MF_DIRECT	GO:0001791~IgM binding	2	1.50376	0.0385972	C1QA, C1QC	127	6	19272	50.5827	1	0.263468	0.240533
GOTERM_MF_DIRECT	GO:0070891~lipoteichoic acid binding	2	1.50376	0.0385972	TREM2, CD14	127	6	19272	50.5827	1	0.263468	0.240533
GOTERM_MF_DIRECT	GO:0046332~SMAD binding	3	2.25564	0.0439127	FERMT2, TGFBR1, TGFBR2	127	51	19272	8.92635	1	0.289599	0.26439
GOTERM_MF_DIRECT	GO:0019838~growth factor binding	3	2.25564	0.0439127	OSMR, TGFBR1, EPHA2	127	51	19272	8.92635	1	0.289599	0.26439
GOTERM_MF_DIRECT	GO:0016361~activin receptor activity, type I	2	1.50376	0.0448848	TGFBR1, TGFBR2	127	7	19272	43.3566	1	0.289599	0.26439
GOTERM_MF_DIRECT	GO:0008467~[heparan sulfate]-glucosamine 3-sulfotransferase activity	2	1.50376	0.0448848	HS3ST5, HS3ST1	127	7	19272	43.3566	1	0.289599	0.26439
GOTERM_MF_DIRECT	GO:0000977~RNA polymerase II transcription regulatory region sequence-specific DNA binding	7	5.26316	0.0467825	NR4A2, EGR1, XBP1, SMAD3, FOXF1, ATF6, ATF4	127	398	19272	2.66894	1	0.297764	0.271844
GOTERM_MF_DIRECT	GO:0043120~tumor necrosis factor binding	2	1.50376	0.0511316	ADAM17, TNFRSF1A	127	8	19272	37.937	1	0.308756	0.281879
GOTERM_MF_DIRECT	GO:0019828~aspartic-type endopeptidase inhibitor activity	2	1.50376	0.0511316	BIN1, SORL1	127	8	19272	37.937	1	0.308756	0.281879
GOTERM_MF_DIRECT	GO:0030546~signaling receptor activator activity	2	1.50376	0.0511316	APP, PTK2B	127	8	19272	37.937	1	0.308756	0.281879
GOTERM_MF_DIRECT	GO:0090554~phosphatidylcholine floppase activity	2	1.50376	0.0511316	ABCA1, ABCA7	127	8	19272	37.937	1	0.308756	0.281879
GOTERM_MF_DIRECT	GO:0030674~protein-macromolecule adaptor activity	5	3.7594	0.0564873	APH1A, SHARPIN, ANK3, MAPT, FKBP5	127	220	19272	3.44882	1	0.333409	0.304386
GOTERM_MF_DIRECT	GO:0005024~transforming growth factor beta receptor activity	2	1.50376	0.0573379	TGFBR1, TGFBR2	127	9	19272	33.7218	1	0.333409	0.304386
GOTERM_MF_DIRECT	GO:0090556~phosphatidylserine floppase activity	2	1.50376	0.0573379	ABCA1, ABCA7	127	9	19272	33.7218	1	0.333409	0.304386
GOTERM_MF_DIRECT	GO:1990837~sequence-specific double-stranded DNA binding	9	6.76692	0.0581808	NR4A2, EGR1, NR4A1, XBP1, MAF, NFIC, OLIG2, ATF6, ATF4	127	638	19272	2.14065	1	0.334185	0.305094
GOTERM_MF_DIRECT	GO:0042826~histone deacetylase binding	4	3.00752	0.0598507	HDAC4, XBP1, HSP90AA1, SPI1	127	136	19272	4.46318	1	0.339635	0.31007
GOTERM_MF_DIRECT	GO:1905394~retromer complex binding	2	1.50376	0.0635038	SORT1, IGF2R	127	10	19272	30.3496	1	0.355405	0.324467
GOTERM_MF_DIRECT	GO:0003690~double-stranded DNA binding	4	3.00752	0.0641389	NR4A1, SMAD3, NFIC, MAPT	127	140	19272	4.33566	1	0.355405	0.324467
GOTERM_MF_DIRECT	GO:0031072~heat shock protein binding	3	2.25564	0.0675698	HSPA5, ITGB2, FKBP5	127	65	19272	7.00376	1	0.364396	0.332676
GOTERM_MF_DIRECT	GO:0004197~cysteine-type endopeptidase activity	3	2.25564	0.0693922	CTSH, CTSD, CTSB	127	66	19272	6.89764	1	0.364396	0.332676
GOTERM_MF_DIRECT	GO:0032050~clathrin heavy chain binding	2	1.50376	0.0696298	LDLR, PICALM	127	11	19272	27.5906	1	0.364396	0.332676
GOTERM_MF_DIRECT	GO:0048185~activin binding	2	1.50376	0.0696298	TGFBR1, TGFBR2	127	11	19272	27.5906	1	0.364396	0.332676
GOTERM_MF_DIRECT	GO:0005114~type II transforming growth factor beta receptor binding	2	1.50376	0.0696298	TGFB1, TGFBR1	127	11	19272	27.5906	1	0.364396	0.332676
GOTERM_MF_DIRECT	GO:1990459~transferrin receptor binding	2	1.50376	0.075716	SNX1, CD81	127	12	19272	25.2913	1	0.387633	0.35389
GOTERM_MF_DIRECT	GO:0004675~transmembrane receptor protein serine/threonine kinase activity	2	1.50376	0.075716	TGFBR1, TGFBR2	127	12	19272	25.2913	1	0.387633	0.35389
GOTERM_MF_DIRECT	GO:0008035~high-density lipoprotein particle binding	2	1.50376	0.0817628	ABCA1, TREM2	127	13	19272	23.3459	1	0.414089	0.378043
GOTERM_MF_DIRECT	GO:0019209~kinase activator activity	2	1.50376	0.0877702	TREM2, TGFBR2	127	14	19272	21.6783	1	0.439785	0.401502
GOTERM_MF_DIRECT	GO:0005041~low-density lipoprotein particle receptor activity	2	1.50376	0.0937387	LDLR, SORL1	127	15	19272	20.2331	1	0.464747	0.424291
