## Supplemental tables 1-13 for "Spatial proximity to AD pathology defines cell-type and genotype-specific characteristics in human AD hippocampus": TABLE_S5_GLIA,NEURsubcluster_F2.xlsx

### Sheet: Inventory
Sheet	Description
1	"MG_clusterVSrest" - microglia cluster vs rest DEGs, filtered at adjp<0.05, L2FC≥0.2 or ≤-0.2 with a minimum of 10% expression in cells (AD or control). Log2 fold-change (L2FC) values reflect "cluster vs rest" (rest - all other clusters) in each cell type
2	"MG_ADvsCON" - microglia AD vs CON subcluster DEGs, filtered at adjp<0.05, L2FC≥0.2 or ≤-0.2 with a minimum of 10% expression in cells (AD or control). Log2 fold-change (L2FC) values reflect AD vs CON (control) in each cell type
3	"AST_clusterVSrest" - astrocyte cluster vs rest DEGs, filtered at adjp<0.05, L2FC≥0.2 or ≤-0.2 with a minimum of 10% expression in cells (AD or control). Log2 fold-change (L2FC) values reflect "cluster vs rest" (rest - all other clusters) in each cell type
4	"AST_ADvsCON" - astrocyte AD vs CON subcluster DEGs, filtered at adjp<0.05, L2FC≥0.2 or ≤-0.2 with a minimum of 10% expression in cells (AD or control). Log2 fold-change (L2FC) values reflect AD vs CON (control) in each cell type
5	"OLIGO_clusterVSrest" - oligodendrocyte cluster vs rest DEGs, filtered at adjp<0.05, L2FC≥0.2 or ≤-0.2 with a minimum of 10% expression in cells (AD or control). Log2 fold-change (L2FC) values reflect "cluster vs rest" (rest - all other clusters) in each cell type
6	"OLIGO_ADvsCON" - oligodendrocyte AD vs CON subcluster DEGs, filtered at adjp<0.05, L2FC≥0.2 or ≤-0.2 with a minimum of 10% expression in cells (AD or control). Log2 fold-change (L2FC) values reflect "cluster vs rest" (rest - all other clusters) in each cell type
7	"exN_clusterVSrest" - excitatory neuron cluster vs rest DEGs, filtered at adjp<0.05, L2FC≥0.2 or ≤-0.2 with a minimum of 10% expression in cells (AD or control). Log2 fold-change (L2FC) values reflect "cluster vs rest" (rest - all other clusters) in each cell type
8	"exN_ADvsCON" - excitatory neuron AD vs CON subcluster DEGs, filtered at adjp<0.05, L2FC≥0.2 or ≤-0.2 with a minimum of 10% expression in cells (AD or control). Log2 fold-change (L2FC) values reflect AD vs CON (control) in each cell type
9	"inhN_clusterVSrest" - inhibitory neuron cluster vs rest DEGs, filtered at adjp<0.05, L2FC≥0.2 or ≤-0.2 with a minimum of 10% expression in cells (AD or control). Log2 fold-change (L2FC) values reflect "cluster vs rest" (rest - all other clusters) in each cell type
10	"inhN_ADvsCON" - inhibitory neuron AD vs CON subcluster DEGs, filtered at adjp<0.05, L2FC≥0.2 or ≤-0.2 with a minimum of 10% expression in cells (AD or control). Log2 fold-change (L2FC) values reflect AD vs CON (control) in each cell type
Abbreviations:
"pctExp" - proportion of cells expressed in either AD or control hippocampus
MG - microglia
AST - astrocytes
OLIGO - oligodendrocytes
exN - excitatory neurons
inhN - inhibitory neurons

### Sheet: MG_clusterVSrest
C0_	C0_pctExpInCluster	C0_aveExpInCluster	C0_pctExpInOthers	C0_aveExpInOthers	C0_log2foldchange	C0_pval_adj(byScanpy)		C1_	C1_pctExpInCluster	C1_aveExpInCluster	C1_pctExpInOthers	C1_aveExpInOthers	C1_log2foldchange	C1_pval_adj(byScanpy)		C2_	C2_pctExpInCluster	C2_aveExpInCluster	C2_pctExpInOthers	C2_aveExpInOthers	C2_log2foldchange	C2_pval_adj(byScanpy)		C3_	C3_pctExpInCluster	C3_aveExpInCluster	C3_pctExpInOthers	C3_aveExpInOthers	C3_log2foldchange	C3_pval_adj(byScanpy)		C4_	C4_pctExpInCluster	C4_aveExpInCluster	C4_pctExpInOthers	C4_aveExpInOthers	C4_log2foldchange	C4_pval_adj(byScanpy)		C5_	C5_pctExpInCluster	C5_aveExpInCluster	C5_pctExpInOthers	C5_aveExpInOthers	C5_log2foldchange	C5_pval_adj(byScanpy)
TMEM119	0.694082	4.0629	0.367341	2.46215	0.72029	0		APOE	0.835326	14.5385	0.844328	12.3929	0.230195	4.73515e-81		HSP90AA1	0.523489	7.49358	0.535904	3.85677	0.956448	4.19993e-83		SRGN	0.518096	2.93612	0.15652	0.744061	1.96606	0		CTSD	0.528716	2.75585	0.28064	1.262	1.12063	3.4139e-148		PLD3	0.342215	1.46212	0.249107	1.06514	0.453369	1.05032e-06
CX3CR1	0.444295	1.92882	0.143974	0.664488	1.52331	0		HDAC4	0.213473	1.13328	0.244384	0.944885	0.259782	0.00666755		APOE	0.765395	15.2239	0.85872	12.563	0.276958	4.86987e-14		C5AR1	0.340296	1.55918	0.0632215	0.232456	2.69422	5.49176e-199		TREM2	0.540548	2.4265	0.290762	1.3366	0.855483	1.89932e-136		MAF	0.314738	1.1747	0.237972	0.927102	0.338245	0.000202135
C3	0.662772	3.62512	0.340885	2.12866	0.765293	0		SPRED2	0.10369	0.47376	0.124155	0.396383	0.251451	0.00339074		ITGB1	0.0947257	0.563994	0.119833	0.359177	0.636724	0.00479086		CDKN1A	0.492835	3.3274	0.263667	1.65034	1.00725	1.08135e-143		CD81	0.793939	6.37705	0.606773	4.47103	0.511319	5.65199e-129		CX3CR1	0.327227	1.39622	0.248529	1.10552	0.3341	0.000229273
CD14	0.539825	2.8627	0.226701	1.42025	1.00614	0		CTSB	0.113634	0.518333	0.186909	0.644178	-0.308234	3.85164e-37		HSPA5	0.260063	2.34095	0.321452	1.67186	0.483186	0.000231025		SPP1	0.688365	12.4873	0.551869	8.26249	0.595223	3.70099e-99		HLA-DRA	0.707648	5.11081	0.504534	3.73852	0.450051	1.12578e-82		RASGEF1C	0.223147	0.778463	0.16882	0.625671	0.310763	0.0327384
IRF8	0.48804	2.04063	0.18803	0.925122	1.13284	0		CELF1	0.11691	0.481727	0.194507	0.567879	-0.23291	2.15443e-40		SORT1	0.156307	1.06194	0.199844	0.695388	0.603736	7.38673e-05		HERPUD1	0.474617	2.91977	0.307783	1.55655	0.903194	2.66489e-93		ITGAX	0.382973	1.28413	0.189426	0.685626	0.895593	4.79333e-77
CSF1R	0.952559	13.6214	0.739792	10.1127	0.429335	0		C3AR1	0.111392	0.472585	0.190989	0.558252	-0.235746	7.93856e-43		CDKN1A	0.230185	2.02447	0.291629	1.71548	0.237652	1.71047e-08		TLR2	0.482876	3.18931	0.330413	1.87233	0.765238	3.06076e-74		TYROBP	0.457143	1.61401	0.271326	1.12347	0.518817	1.20168e-60
SLC2A5	0.470362	1.79318	0.173053	0.817853	1.12309	0		ITGAX	0.140763	0.629559	0.228115	0.76338	-0.274101	3.99453e-50		ATF4	0.286195	2.10819	0.376336	1.61579	0.381691	3.29262e-09		HLA-DRA	0.626184	4.85336	0.5084	3.74167	0.374421	3.11491e-43		LIPA	0.227128	0.534587	0.0622201	0.170124	1.59618	1.62612e-57
ABI3	0.649039	3.30936	0.325499	2.12101	0.63937	0		CDKN1A	0.214852	1.5467	0.309381	1.87238	-0.274068	1.21462e-55		SNX27	0.131233	0.819968	0.182682	0.597216	0.450845	2.17426e-09		CTSB	0.258684	1.12694	0.156996	0.564613	0.984494	3.31335e-31		GRN	0.327273	0.929747	0.158946	0.547405	0.753546	2.02821e-55
ITGAM	0.426017	1.50408	0.137497	0.582151	1.3544	0		C5AR1	0.0241982	0.0842898	0.109621	0.437467	-2.24661	3.52282e-58		SPRED2	0.0820444	0.48843	0.125936	0.404783	0.265034	1.81051e-09		HSP90AA1	0.593879	5.49093	0.528896	4.4497	0.302728	2.12898e-19		TPCN1	0.362771	1.07877	0.198984	0.718711	0.579274	5.23506e-51
C1QC	0.867216	6.99154	0.569145	4.87362	0.519722	0		SRGN	0.107139	0.541452	0.216386	1.06407	-0.961778	2.51404e-91		CD63	0.0955904	0.556422	0.144267	0.423508	0.385817	1.77534e-10		TYROBP	0.350984	1.55677	0.277344	1.12187	0.469089	5.59206e-19		LAMP1	0.518903	1.97929	0.351138	1.64079	0.269097	1.33584e-42
C1QA	0.817328	5.70184	0.513118	4.05834	0.489513	0		ITGAM	0.156282	0.761763	0.276487	0.973224	-0.349362	1.64831e-93		PLD3	0.192045	1.33144	0.264381	1.01547	0.387499	7.21317e-13		CD163	0.101773	0.55769	0.0666311	0.391335	0.500298	0.00108115		APOC1	0.283694	0.869541	0.134826	0.573053	0.593123	6.6904e-42
SPI1	0.654082	3.19996	0.364963	2.29305	0.479009	0		SLC2A5	0.188987	1.01616	0.317796	1.2279	-0.270643	1.37107e-99		PSEN1	0.0850226	0.529314	0.138532	0.416411	0.338879	2.56172e-13		APOC1	0.171241	0.73794	0.141796	0.579692	0.342963	0.00331215		PLD3	0.393651	1.34173	0.241787	1.05608	0.342491	3.06585e-39
ITGB2	0.758352	4.76238	0.474255	3.60054	0.402495	0		IRF8	0.202782	1.12768	0.334676	1.40486	-0.314561	2.43235e-105		PTK2B	0.126045	0.821827	0.186794	0.636965	0.362597	6.18835e-14		B2M	0.220063	0.853907	0.194045	0.723085	0.236895	0.00453289		ITGB2	0.70938	4.71791	0.565964	3.96543	0.250092	5.13792e-38
TREM2	0.465368	1.83915	0.218858	1.16478	0.654468	0		CX3CR1	0.16203	0.851834	0.289313	1.22697	-0.521325	4.3343e-111		ABCA1	0.099241	0.618572	0.155478	0.505983	0.284756	6.04839e-14		PECAM1	0.193588	0.766307	0.168597	0.649578	0.235085	0.0114315		C3AR1	0.287446	0.739355	0.158645	0.518403	0.504011	1.47919e-31
C1QB	0.869413	7.85919	0.615059	6.22663	0.335449	0		TREM2	0.207208	1.16888	0.349899	1.50731	-0.364098	8.83484e-126		VPS35L	0.103084	0.629019	0.160888	0.497466	0.332549	2.61479e-14		C3AR1	0.184843	0.620316	0.165092	0.524994	0.236552	0.0412669		XAF1	0.241558	0.561506	0.115541	0.375295	0.568805	5.49843e-31
TLR2	0.49608	2.37498	0.256901	1.74542	0.442158	0		TYROBP	0.181975	0.953189	0.327384	1.24235	-0.378753	5.88422e-132		SNX1	0.171486	1.09416	0.243432	0.83221	0.390696	1.01301e-14		SPRED2	0.0935147	0.303801	0.119776	0.429287	-0.485314	0.0179549		ABCA1	0.262049	0.722966	0.137516	0.513887	0.484492	2.51142e-29
TYROBP	0.418027	1.43965	0.208636	0.996883	0.52581	6.15336e-298		TLR2	0.235199	1.65327	0.388658	2.10777	-0.348522	1.31352e-134		PECAM1	0.117975	0.867931	0.182227	0.610789	0.500004	1.13769e-15		SNX27	0.147195	0.522433	0.175264	0.647247	-0.303837	0.0134173		SCARB2	0.190476	0.392734	0.0777234	0.21999	0.808257	2.55269e-26
CD74	0.964295	23.661	0.855753	19.9032	0.249398	4.98347e-288										IGF2R	0.0942454	0.586063	0.155651	0.507566	0.203722	3.8505e-17		ATP8B4	0.132378	0.418697	0.161149	0.514413	-0.290745	0.0121721		SNX5	0.303896	0.796683	0.180414	0.650671	0.288069	6.22891e-26
ITGAL	0.28834	0.879306	0.102542	0.40536	1.09832	2.18077e-276										FKBP5	0.230185	1.86696	0.319785	1.6215	0.202204	7.66724e-20		FAM157C	0.0830702	0.286459	0.112804	0.379486	-0.393739	0.00774375		B2M	0.311111	0.883223	0.188429	0.722779	0.285643	9.23455e-26
INPP5D	0.662772	3.43879	0.421891	2.90623	0.241986	1.00175e-268										CTSD	0.221251	1.57095	0.312622	1.30442	0.266364	3.86831e-20		PTK2B	0.147437	0.527562	0.177835	0.682198	-0.364754	0.00531046		HAVCR2	0.25974	0.628058	0.144252	0.477259	0.389001	6.98945e-25
MAF	0.353908	1.15324	0.177043	0.81147	0.501864	1.13742e-220										USP6NL	0.0447689	0.243698	0.108211	0.299955	-0.288946	9.5129e-22		XAF1	0.092786	0.307716	0.125643	0.392885	-0.342633	0.00355116		P2RX7	0.398268	1.39398	0.270536	1.21198	0.200305	1.53683e-24
HLA-DRA	0.653084	4.27522	0.442471	3.57475	0.257495	1.32101e-218										RIN3	0.220867	1.7025	0.319352	1.34476	0.338072	2.31064e-22		TNFRSF1A	0.318193	1.31156	0.348318	1.52367	-0.214745	0.00274072		CD63	0.240404	0.579626	0.128467	0.439361	0.391925	5.91825e-24
CD4	0.369488	1.14909	0.203662	0.935353	0.29407	8.84766e-178										B2M	0.13104	0.831196	0.210557	0.710387	0.22367	3.85507e-24		TPCN1	0.178042	0.598394	0.211437	0.751911	-0.324616	0.00189746		IGF2R	0.243867	0.612285	0.137874	0.516112	0.242207	1.43364e-20
ATP8B4	0.251236	0.645629	0.108609	0.431831	0.569384	1.05121e-153										GLB1	0.0416947	0.237306	0.121002	0.321023	-0.420632	1.67346e-33		PLD3	0.221763	0.841169	0.253381	1.09179	-0.372327	0.00117007		CELF1	0.266378	0.642955	0.164421	0.534784	0.2613	1.01329e-18
TGFBR1	0.303421	0.914599	0.156819	0.708579	0.363681	3.63532e-150										XAF1	0.054376	0.322	0.13877	0.401265	-0.308885	6.26728e-37		TGFBR2	0.222006	0.828637	0.258753	1.02925	-0.309418	0.000445195		PSEN1	0.21443	0.500355	0.123104	0.43305	0.204034	6.11741e-16
TGFBR2	0.356105	1.11241	0.201339	0.96116	0.208814	2.05783e-148										APOC1	0.0730137	0.499982	0.159914	0.611748	-0.285886	1.10914e-37		NCK2	0.165897	0.60314	0.205436	0.810859	-0.420917	0.000114735		GLB1	0.188745	0.365572	0.101054	0.301723	0.268824	3.48786e-15
RASGEF1C	0.249438	0.743405	0.126483	0.566252	0.386726	3.95711e-110										CTSB	0.0863676	0.514527	0.181968	0.626	-0.27801	2.02663e-44		WDR81	0.152781	0.563615	0.195779	0.748368	-0.402816	3.62989e-05		ADAM17	0.182684	0.413654	0.105588	0.341222	0.270503	8.84537e-12
ITGAX	0.28025	0.800086	0.158049	0.679662	0.232187	9.90505e-101										FAM157C	0.0350658	0.212869	0.127667	0.408732	-0.909834	2.94394e-46		C3	0.430168	2.21945	0.456665	2.69236	-0.277534	4.10368e-06		TSPO	0.162482	0.32722	0.0893885	0.277421	0.230522	5.42359e-11
C3AR1	0.241848	0.619971	0.125307	0.483741	0.351532	5.86306e-99										CELF1	0.0859833	0.467286	0.189737	0.558102	-0.251296	9.58542e-52		SALL1	0.196259	0.750699	0.24359	1.01586	-0.431438	1.47953e-06		PILRA	0.154978	0.335706	0.084365	0.269428	0.307069	1.61742e-10
CELF1	0.244944	0.619106	0.130008	0.49888	0.305976	2.53418e-95										AIF1	0.0791623	0.511381	0.185041	0.606408	-0.241549	4.38724e-54		HDAC4	0.18873	0.742164	0.238504	1.02322	-0.458025	3.37195e-07		AXL	0.122367	0.245131	0.0569144	0.176644	0.450955	1.38539e-09
AIF1	0.2399	0.654324	0.124898	0.553152	0.238362	1.40826e-94										GRN	0.081468	0.472576	0.189023	0.592934	-0.321244	1.99616e-56		NFIC	0.167598	0.594484	0.221742	0.864521	-0.532788	3.87987e-08		APH1B	0.117749	0.234755	0.0572907	0.16465	0.486872	2.53015e-08
HAVCR2	0.219476	0.554462	0.11402	0.449287	0.297479	1.9756e-82										HAVCR2	0.0593717	0.369757	0.172034	0.512784	-0.46114	3.52497e-64		ARHGAP45	0.32888	1.37763	0.377024	1.8609	-0.431114	2.92633e-10		CASP8	0.129293	0.250962	0.0688241	0.194211	0.353782	3.16612e-08
FAM157C	0.175281	0.492821	0.0752665	0.306993	0.665594	4.80517e-80										RASGEF1C	0.0714766	0.451862	0.192161	0.668797	-0.555518	1.51901e-72		TMEM119	0.449842	2.48113	0.485504	3.07126	-0.306716	1.08375e-10		PTPRC	0.126407	0.279381	0.0765005	0.234846	0.241092	9.20126e-06
GLB1	0.156904	0.350134	0.078792	0.281275	0.306149	5.18629e-48										ATP8B4	0.0588913	0.339157	0.181621	0.545365	-0.669558	3.74316e-77		SLC2A5	0.217634	0.877486	0.282963	1.18521	-0.429465	2.66154e-11		ATF4	0.437229	1.47691	0.354713	1.72127	-0.219513	0.000561957
XAF1	0.173433	0.426803	0.0957912	0.36474	0.221093	5.29293e-46										C3AR1	0.0631185	0.352782	0.189824	0.572282	-0.682615	8.06585e-82		TMEM259	0.234394	0.866699	0.296392	1.25665	-0.53087	4.12741e-12		TNIP1	0.242424	0.699752	0.193866	0.833821	-0.249621	0.00148961
RIN3	0.368889	1.2272	0.264225	1.51087	-0.29781	3.74042e-38										ITGAX	0.0892497	0.550011	0.226507	0.761059	-0.461386	4.57577e-90		MAF	0.178285	0.629944	0.244409	0.95607	-0.594182	3.94423e-12		ARHGAP45	0.448773	1.54859	0.368617	1.84383	-0.250263	0.00212607
SNX1	0.284195	0.781569	0.200656	0.934444	-0.254749	2.55852e-33										BIN1	0.45086	4.84687	0.650175	5.57877	-0.202504	1.68739e-108		TGFB1	0.415351	2.03893	0.469123	2.61605	-0.358028	3.70659e-14		SPRED2	0.150361	0.358588	0.115748	0.424176	-0.236272	0.0082346
PTPRC	0.1199	0.273122	0.0574747	0.218116	0.311656	7.04695e-32										TGFBR1	0.0859833	0.557833	0.236311	0.831824	-0.568051	2.2743e-109		ITGAL	0.0901142	0.290128	0.174388	0.59518	-1.01178	1.68462e-18		PLCG2	0.105051	0.197696	0.0729821	0.232746	-0.224974	0.00850784
CASP8	0.110662	0.232632	0.0516535	0.178558	0.363759	6.94778e-29										TGFBR2	0.127005	0.80089	0.285158	1.06281	-0.40382	4.97062e-111		IRF8	0.192616	0.75424	0.302107	1.36402	-0.846311	3.91649e-34		C5AR1	0.108514	0.258853	0.081731	0.333503	-0.353507	0.0380438
PLCG2	0.11236	0.257664	0.0544684	0.21579	0.245443	1.61006e-27										CD4	0.129599	0.830158	0.292213	1.05168	-0.33762	1.54914e-115		ITGAM	0.132378	0.427002	0.247952	0.945981	-1.12934	1.74723e-36		CCDC6	0.109091	0.24622	0.0832549	0.295866	-0.255517	0.0434009
P2RY12	0.102672	0.219134	0.0454222	0.163169	0.40401	1.72236e-27										TNFRSF1A	0.197041	1.31185	0.379713	1.55249	-0.241294	1.50434e-124		CX3CR1	0.141608	0.506158	0.258715	1.15917	-1.1796	2.61679e-39		BIN1	0.669264	4.67596	0.609897	5.49429	-0.232211	0.0194148
PTK2B	0.219775	0.596788	0.151462	0.711541	-0.249889	2.85636e-27										TSPAN14	0.215391	1.5111	0.411765	1.80803	-0.257255	4.80347e-139		CD14	0.222492	1.07275	0.34647	1.99772	-0.890857	1.54912e-44		CDKN1A	0.274747	1.18267	0.280696	1.81073	-0.610324	0.00747208
VPS35L	0.190612	0.464151	0.128177	0.553122	-0.248101	7.56053e-25										ZFP36L1	0.646556	10.2623	0.820651	12.2538	-0.255647	8.99427e-149		ABI3	0.330095	1.62212	0.44855	2.61342	-0.684696	1.30129e-46		HSPA5	0.313709	1.11696	0.309934	1.83907	-0.714362	0.00431746
HERPUD1	0.378327	1.43406	0.287948	1.77698	-0.307393	7.20734e-23										MAF	0.0963589	0.597908	0.271869	1.0077	-0.743383	1.18465e-149		CD81	0.557445	3.28538	0.622995	4.68981	-0.512156	2.07842e-48		HSP90AA1	0.583838	3.25828	0.530348	4.60803	-0.498745	0.000340621
SNX27	0.213633	0.552051	0.151107	0.685302	-0.30694	4.17219e-22										ITGAL	0.0328562	0.157538	0.198762	0.666589	-2.01379	1.03766e-149		APOE	0.800826	10.0897	0.844756	13.2846	-0.396518	1.53121e-59		SRGN	0.146609	0.524759	0.185174	0.928155	-0.810936	1.16074e-05
PECAM1	0.210437	0.5391	0.148511	0.723174	-0.417087	2.15508e-21										TGFB1	0.288116	2.21662	0.505108	2.65461	-0.25907	3.08739e-150		BIN1	0.53607	3.62384	0.619605	5.58696	-0.623149	1.91644e-62		C3	0.474747	1.95456	0.453434	2.70382	-0.466123	1.90219e-06
PSEN1	0.163995	0.387265	0.109374	0.464481	-0.256248	2.72604e-20										TYROBP	0.102507	0.636262	0.323291	1.27001	-0.985965	2.60506e-239										ABI3	0.449351	1.65922	0.439323	2.59884	-0.644235	6.77387e-09
PLD3	0.298627	0.914005	0.225061	1.16088	-0.341625	3.56564e-20										TLR2	0.151407	1.34014	0.384322	2.10956	-0.650658	5.72351e-243										C1QA	0.664935	3.71291	0.617836	4.70007	-0.339316	1.54565e-09
ABCA1	0.177478	0.462998	0.127439	0.561536	-0.27301	5.52168e-16										INPP5D	0.289845	2.46527	0.556032	3.23637	-0.391241	9.64152e-246										INPP5D	0.521501	2.23425	0.506152	3.15068	-0.494004	3.03219e-11
ATF4	0.419526	1.45765	0.327057	1.84241	-0.335897	1.03703e-15										ITGAM	0.0467864	0.25813	0.282972	1.05469	-1.98943	3.7498e-298										ZFP36L1	0.807504	9.89619	0.787413	12.0174	-0.279927	2.95938e-12
CD63	0.166941	0.390217	0.11801	0.479539	-0.29064	1.09575e-15										HLA-DRA	0.296186	2.61854	0.566701	4.09373	-0.642678	0										CSF1R	0.842424	8.84806	0.813264	11.5171	-0.379967	2.92437e-48
SORT1	0.227715	0.614209	0.172206	0.844092	-0.452361	4.72628e-14										SLC2A5	0.0708041	0.420452	0.324936	1.33007	-1.63838	0
SPRED2	0.146017	0.367568	0.10246	0.448945	-0.281587	2.36655e-13										IRF8	0.0795465	0.4932	0.342488	1.50587	-1.59094	0
SCARB2	0.108165	0.205677	0.0717409	0.244181	-0.236984	1.04606e-10										TREM2	0.0874243	0.606702	0.3553	1.58276	-1.36888	0
ITGB1	0.139226	0.328091	0.102077	0.434455	-0.394628	1.34535e-09										CX3CR1	0.0398693	0.221213	0.29758	1.31229	-2.51574	0
CTSD	0.339725	1.0762	0.271796	1.50514	-0.480166	5.39955e-08										SPI1	0.21981	1.66263	0.522962	2.82811	-0.762812	0
TNIP1	0.22397	0.628875	0.18199	0.933287	-0.562164	3.02411e-06										CD14	0.106831	0.768384	0.389408	2.19224	-1.50042	0
HSP90AA1	0.561998	3.17134	0.518092	5.26649	-0.729944	2.24517e-38										C1QA	0.336824	3.00652	0.684673	5.00756	-0.7341	0
APOE	0.882697	11.0178	0.819049	14.1657	-0.362276	1.97702e-97										CD74	0.750985	15.649	0.926395	22.4901	-0.522937	0
																ITGB2	0.295225	2.5482	0.637709	4.34112	-0.766261	0
																ABI3	0.169949	1.3222	0.500757	2.81597	-1.08494	0
																C1QB	0.428764	4.608	0.76726	7.29879	-0.662366	0
																C3	0.172159	1.25772	0.518396	2.97341	-1.23473	0
																TMEM119	0.178692	1.38628	0.551444	3.39826	-1.28745	0
																C1QC	0.359016	3.25656	0.745661	6.15577	-0.916509	0
																CSF1R	0.540302	7.19947	0.876942	12.2896	-0.770645	0

### Sheet: MG_ADvsCON
C0_ADvCON_	C0_ADvCON_pctExp(AD)	C0_aveExp(AD)	C0_ADvCON_pctExp(Control)	C0_aveExp(Control)	C0_ADvCON_log2foldchange	C0_ADvCON_pval_adj(byScanpy)		C1_ADvsCON_	C1_ADvsCON_pctExp(AD)	C1_aveExp(AD)	C1_ADvsCON_pctExp(Control)	C1_aveExp(Control)	C1_ADvsCON_log2foldchange	C1_ADvsCON_pval_adj(byScanpy)		C2_ADvsCON_	C2_ADvsCON_pctExp(AD)	C2_aveExp(AD)	C2_ADvsCON_pctExp(Control)	C2_aveExp(Control)	C2_ADvsCON_log2foldchange	C2_ADvsCON_pval_adj(byScanpy)		C3_ADvsCON_	C3_ADvsCON_pctExp(AD)	C3_aveExp(AD)	C3_ADvsCON_pctExp(Control)	C3_aveExp(Control)	C3_ADvsCON_log2foldchange	C3_ADvsCON_pval_adj(byScanpy)		C4_ADvsCON_	C4_ADvsCON_pctExp(AD)	C4_aveExp(AD)	C4_ADvsCON_pctExp(Control)	C4_aveExp(Control)	C4_ADvsCON_log2foldchange	C4_ADvsCON_pval_adj(byScanpy)		C5_ADvsCON_	C5_ADvsCON_pctExp(AD)	C5_aveExp(AD)	C5_ADvsCON_pctExp(Control)	C5_aveExp(Control)	C5_ADvsCON_log2foldchange	C5_ADvsCON_pval_adj(byScanpy)
SORL1	0.806668	7.03221	0.722437	4.59794	0.611905	9.78181e-233		SORL1	0.64169	7.05641	0.566935	4.56739	0.626453	2.74989e-74		SPP1	0.494081	11.6499	0.365254	6.23988	0.899657	3.04272e-41		SORL1	0.725533	7.48452	0.643794	4.02881	0.891905	1.63091e-45		CTSD	0.605273	3.20837	0.305869	1.43863	1.15165	6.05614e-39		SORL1	0.738899	6.68047	0.625392	4.06816	0.714189	2.90699e-11
ITGAX	0.362809	0.980958	0.190362	0.60316	0.69256	8.32598e-83		ITGB2	0.540976	4.51641	0.463146	3.4061	0.406014	1.84781e-27		SORL1	0.511682	6.21529	0.424919	3.80307	0.70719	6.57709e-29		SPP1	0.726627	15.2481	0.65778	10.2803	0.568287	1.31817e-14		APOE	0.93292	15.903	0.829571	11.2341	0.501038	1.514e-30		ITGAX	0.307282	0.919359	0.158307	0.526424	0.792863	0.00146814
TPCN1	0.354187	0.908647	0.190153	0.591692	0.610486	9.76138e-72		TREM2	0.243209	1.40126	0.171297	0.937087	0.575412	5.69415e-15		HSP90AA1	0.549533	8.87512	0.481574	5.27008	0.750834	3.84765e-26		ITGB2	0.586659	4.60789	0.554633	2.96551	0.634094	2.70299e-13		SORL1	0.787902	6.56795	0.621896	4.29801	0.610616	3.05105e-29		TREM2	0.415631	1.86235	0.285266	1.21442	0.612749	0.0024925
ITGB2	0.796513	5.26361	0.716804	4.21665	0.319278	9.20042e-65		INPP5D	0.468577	3.60069	0.416648	2.88055	0.320931	1.12479e-13		RIN3	0.238941	1.95289	0.191777	1.29952	0.583941	3.60159e-05		RIN3	0.345544	1.97823	0.261801	0.974539	1.01397	1.02757e-08		ITGAX	0.451725	1.49126	0.182844	0.68119	1.11902	1.16099e-28		TPCN1	0.319716	0.951709	0.173981	0.611481	0.629891	0.0024925
P2RX7	0.437344	1.43755	0.280275	0.997232	0.523217	1.40827e-62		CTSD	0.271524	1.47613	0.21217	1.08932	0.434951	1.2935e-10		P2RX7	0.188629	1.42084	0.141138	0.877128	0.68965	7.17735e-05		INPP5D	0.555495	3.79615	0.531031	2.6064	0.540748	1.34298e-07		ITGB2	0.75727	5.12167	0.569977	3.54264	0.530535	1.75936e-21		P2RX7	0.380107	1.52073	0.241379	0.82974	0.866202	0.0024925
TREM2	0.530849	2.09493	0.394075	1.56065	0.422411	1.11325e-58		P2RX7	0.250576	1.40685	0.193571	1.00668	0.478827	4.52432e-10		SORT1	0.174611	1.24195	0.126849	0.772227	0.678521	9.83848e-05		TLR2	0.501914	3.85876	0.467657	2.65416	0.538192	3.19668e-05		TMEM259	0.46297	1.4995	0.217833	0.910164	0.714106	4.20282e-21		GRN	0.262877	0.725637	0.122257	0.407215	0.818204	0.0024925
CD81	0.719678	4.52869	0.658913	3.63459	0.316523	2.42568e-58		SORT1	0.184853	0.916681	0.129736	0.622956	0.549968	4.7549e-09		INPP5D	0.299533	2.6879	0.274254	2.10696	0.349842	0.00971158		APOE	0.783488	11.129	0.814685	9.25899	0.265135	6.26368e-05		TPCN1	0.424195	1.21139	0.183973	0.692706	0.797535	7.00833e-21		TMEM259	0.422735	1.59501	0.288401	1.146	0.473446	0.00395084
APOE	0.89864	11.8646	0.865338	10.0958	0.232691	1.53256e-51		SPP1	0.509093	9.50235	0.477382	6.7735	0.487773	3.70444e-08		NCK2	0.10514	0.705629	0.137378	0.866554	-0.29263	0.0409815		C5AR1	0.366867	1.93257	0.319056	1.2607	0.612344	7.05824e-05		TREM2	0.596355	2.62955	0.378104	1.83544	0.516326	8.68407e-19		ITGB2	0.664298	4.48021	0.583072	3.49668	0.356678	0.00436378
CTSD	0.406495	1.23638	0.267028	0.901795	0.450969	2.99099e-49		RIN3	0.288559	1.73028	0.240184	1.3175	0.390609	9.35353e-08		SPRED2	0.0686916	0.413503	0.103535	0.609017	-0.547606	0.0175719		P2RX7	0.302898	1.54171	0.248252	0.88912	0.78727	0.000213343		ITGAL	0.298953	0.689171	0.0925508	0.354306	0.940493	1.54976e-16		CD81	0.714032	5.19317	0.65047	4.21877	0.299154	0.00861423
TMEM259	0.44223	1.37272	0.303223	1.06034	0.369437	2.7316e-46		ITGAX	0.166897	0.724666	0.114696	0.534691	0.43165	1.20278e-07		TGFBR2	0.113084	0.717267	0.149411	0.935476	-0.378556	0.012511		SORT1	0.235648	1.08885	0.174388	0.564511	0.935583	0.00043388		XAF1	0.291974	0.635793	0.0948081	0.345269	0.862159	3.33461e-15		CTSD	0.376554	1.48488	0.258621	0.973552	0.603954	0.0167843
GRN	0.294213	0.677667	0.16658	0.513238	0.394242	4.25677e-41		CD81	0.584139	5.24862	0.581515	4.55813	0.203079	1.28647e-07		TMEM259	0.169159	1.11682	0.205816	1.32775	-0.247553	0.0122943		HSP90AA1	0.586659	6.29867	0.59965	4.84523	0.377796	0.0218789		LIPA	0.276076	0.618124	0.0846501	0.291427	1.05924	1.77401e-14		NFIC	0.310835	1.0386	0.19279	0.766475	0.433455	0.0238767
SCARB2	0.161717	0.272037	0.0498592	0.133427	0.975572	1.41047e-38		LAMP1	0.322399	1.81201	0.281286	1.56258	0.212397	2.89676e-05		PTBP1	0.0962617	0.560435	0.131863	0.781025	-0.47166	0.0122487		TGFBR2	0.194642	0.757486	0.243881	0.885513	-0.222574	0.0427172		IRF8	0.428848	1.33834	0.222348	0.944164	0.498876	3.58289e-14		INPP5D	0.603908	3.38844	0.53605	2.74219	0.304292	0.0307536
INPP5D	0.707032	3.74152	0.614582	3.10918	0.266309	4.52457e-38		TPCN1	0.186004	0.804026	0.143398	0.661221	0.278289	3.41071e-05		FCER1G	0.0679128	0.439279	0.104788	0.638113	-0.528634	0.0114553		TMEM259	0.20503	0.794482	0.257867	0.924427	-0.216022	0.0311954		SCARB2	0.236526	0.466059	0.0564334	0.179297	1.33048	1.27309e-13		ITGAM	0.34103	1.05352	0.227273	0.881998	0.253734	0.0375128
PECAM1	0.266239	0.618445	0.149682	0.452712	0.44167	3.31463e-35		PECAM1	0.149517	0.718173	0.111825	0.558925	0.356043	0.000199526		MAF	0.0809969	0.505407	0.121083	0.74678	-0.554163	0.00408311		ATP8B4	0.102788	0.348696	0.156031	0.474655	-0.434196	0.0166738		P2RX7	0.451725	1.51406	0.242664	1.04445	0.531431	1.27309e-13		WDR81	0.269982	0.783534	0.159875	0.590925	0.401106	0.0452819
SORT1	0.281376	0.705763	0.169292	0.51453	0.448457	4.20985e-32		CD63	0.121547	0.487777	0.0854191	0.374964	0.370775	0.000420844		TGFBR1	0.0700935	0.448259	0.111557	0.734185	-0.699498	0.00264128		IRF8	0.16129	0.685673	0.217657	0.809051	-0.235544	0.0162857		INPP5D	0.575029	2.38533	0.365688	1.79449	0.408632	2.29906e-13		ABI3	0.474245	2.17983	0.523511	2.95495	-0.437188	0.0160105
WDR81	0.307626	0.772197	0.190675	0.633055	0.282589	1.39039e-31		TYROBP	0.19924	1.02097	0.164753	0.885577	0.203115	0.0012122		ITGAV	0.14704	0.94004	0.188268	1.25726	-0.415657	0.00222498		MAF	0.144888	0.538286	0.204983	0.703215	-0.379408	0.00697193		CD81	0.815432	6.72506	0.731377	5.36403	0.325688	2.49139e-13		CSF1R	0.833037	10.6545	0.880878	12.3865	-0.217117	0.00485252
NFIC	0.332535	0.859526	0.215917	0.709314	0.273607	1.67088e-30		GRN	0.134093	0.589026	0.106085	0.504895	0.218342	0.0118189		TSPAN14	0.197352	1.40749	0.244422	1.67786	-0.251863	0.000938882		SMAD3	0.160744	0.598923	0.22465	0.698252	-0.218003	0.00431747		ARHGAP45	0.501745	1.64734	0.294582	1.26116	0.382718	4.55305e-13		C1QC	0.68206	4.69221	0.741379	5.91814	-0.334239	0.0024925
LPP	0.244683	0.526556	0.137478	0.428704	0.290481	5.13019e-29		TNIP1	0.179558	0.945694	0.15465	0.770154	0.292789	0.0153825		AIF1	0.0605919	0.395552	0.10905	0.697798	-0.803451	0.000266316		FCER1G	0.121925	0.430971	0.186626	0.616098	-0.505706	0.00265704		PLD3	0.445909	1.42996	0.241535	1.08489	0.395241	5.26609e-13		CD14	0.335702	1.46244	0.451411	2.59168	-0.82124	0.00046403
LIPA	0.140257	0.242835	0.0481903	0.134218	0.809949	1.71978e-26		PSEN1	0.112569	0.47865	0.089667	0.414385	0.203428	0.0428726		PTK2B	0.107165	0.710917	0.15643	1.00033	-0.48692	0.000255304		NCK2	0.129032	0.505169	0.195367	0.681458	-0.424595	0.00223324		CD4	0.424195	1.168	0.223476	0.879182	0.405783	1.45061e-12
CD4	0.423932	1.23919	0.310212	1.05099	0.235581	7.84889e-26		PRKD3	0.0970304	0.423058	0.117681	0.536491	-0.335637	0.0407998		XBP1	0.071028	0.456912	0.122336	0.727443	-0.659379	0.000119588		RASGEF1C	0.116457	0.434465	0.184003	0.611338	-0.483308	0.00177608		ITGAM	0.318728	0.772916	0.136569	0.512084	0.584574	4.64453e-12
CX3CR1	0.485534	2.09994	0.399395	1.74251	0.267778	7.43537e-25		ITGAV	0.213858	1.08011	0.23341	1.27109	-0.232905	0.02278		CTSB	0.0649533	0.368187	0.120832	0.750051	-1.007	1.67547e-05		ARHGAP45	0.280481	1.26812	0.36757	1.46517	-0.206864	0.000282175		NFIC	0.350911	0.91342	0.165914	0.679699	0.421019	1.11431e-11
XAF1	0.21987	0.462037	0.122875	0.388441	0.244536	8.99062e-25		FCER1G	0.0796501	0.365537	0.105855	0.526728	-0.515237	0.00797755		TNFRSF1A	0.174922	1.17431	0.23264	1.53321	-0.381888	1.40568e-05		SALL1	0.151449	0.638725	0.23208	0.840209	-0.39021	0.000161239		GRN	0.374176	0.986881	0.190745	0.76344	0.366133	2.96505e-11
VPS35L	0.237785	0.503439	0.139251	0.421376	0.251249	3.17273e-24		SPRED2	0.0908149	0.393597	0.116533	0.553721	-0.482067	0.00769742		CD163	0.0562305	0.5304	0.116571	0.993177	-0.892478	3.4527e-06		TGFBR1	0.140514	0.544224	0.220717	0.810711	-0.566406	9.7109e-05		LPP	0.267933	0.568935	0.10158	0.374402	0.590786	1.02407e-10
RASGEF1C	0.295746	0.828355	0.19902	0.650914	0.343099	4.11591e-24		AIF1	0.102785	0.451328	0.136739	0.692357	-0.606411	0.000175689		TMEM119	0.153583	1.18664	0.219103	1.70759	-0.5214	3.39374e-07		HLA-DRA	0.574631	4.44148	0.667395	5.18261	-0.222177	7.84264e-05		WDR81	0.334626	0.831411	0.160271	0.634875	0.383792	1.29477e-10
RIN3	0.421345	1.31646	0.311776	1.13002	0.218519	4.06422e-21		SLC2A5	0.171846	0.870711	0.206085	1.16123	-0.41129	3.95137e-05		C3	0.147196	1.02451	0.212334	1.63305	-0.667428	8.70348e-08		TSPAN14	0.335703	1.60247	0.427448	1.87595	-0.226017	5.04919e-05		SORT1	0.295076	0.756861	0.128668	0.509351	0.562254	2.56997e-10
CD63	0.207607	0.422483	0.122666	0.355087	0.244402	6.52874e-19		ATF4	0.297882	1.66088	0.332721	1.95819	-0.236259	1.71782e-05		SPI1	0.193458	1.43877	0.262221	2.02292	-0.488727	2.03376e-08		C3AR1	0.13614	0.479683	0.223776	0.732736	-0.601003	2.58191e-05		TSPO	0.200078	0.368828	0.0530474	0.206105	0.809812	3.86365e-09
TSPO	0.171106	0.316179	0.0906436	0.26076	0.268651	2.98733e-18		TNFRSF1A	0.271524	1.37354	0.304478	1.71571	-0.318821	6.23505e-06		CD14	0.0788162	0.541324	0.151918	1.13382	-1.05289	4.63771e-09		CX3CR1	0.0918535	0.319968	0.181381	0.654997	-1.01102	6.23715e-06		RIN3	0.383094	1.15428	0.217833	0.905509	0.346794	1.17095e-08
CASP8	0.14725	0.257513	0.0708251	0.205541	0.311645	3.13127e-17		CTSB	0.092081	0.375933	0.135132	0.660374	-0.796615	1.59733e-06		CD74	0.733022	14.8046	0.779895	17.0082	-0.200059	5.26315e-10		XBP1	0.111536	0.43031	0.207605	0.757398	-0.801456	2.12185e-06		ABCA1	0.302055	0.764418	0.145598	0.602307	0.338858	1.17095e-08
ITGB1	0.176375	0.365513	0.0987796	0.287346	0.336721	3.89801e-17		ARHGAP45	0.305939	1.77771	0.341332	2.21986	-0.31884	1.1332e-06		ABI3	0.135826	1.04659	0.224868	1.76577	-0.749018	3.16067e-13		TMEM119	0.376162	2.28115	0.508741	2.641	-0.21046	2.16768e-07		LAMP1	0.566111	2.05054	0.38149	1.77192	0.209591	3.83176e-08
PILRA	0.156352	0.315964	0.0884531	0.249315	0.330006	1.32808e-13		HDAC4	0.191068	0.982675	0.235821	1.28351	-0.381895	3.5729e-07		ARHGAP45	0.190343	1.36029	0.282276	2.123	-0.638403	8.86301e-15		AIF1	0.0984144	0.369905	0.208916	0.696388	-0.894824	2.24911e-08		PTBP1	0.30632	0.688291	0.153499	0.5742	0.257367	5.12604e-08
CTSH	0.17283	0.345308	0.104099	0.297081	0.210453	2.83035e-13		SPI1	0.366483	2.41468	0.405511	2.84282	-0.234593	6.00732e-08		TGFB1	0.249065	1.88424	0.350965	2.75157	-0.543871	4.25267e-17		ZFP36L1	0.739202	10.0254	0.838287	11.9482	-0.252895	3.13478e-11		SNX1	0.368748	0.987488	0.213318	0.765727	0.36275	6.76317e-08
ANKH	0.118413	0.204257	0.0558047	0.158481	0.346759	1.50247e-12		FAM157C	0.0558241	0.221715	0.1062	0.493145	-1.11862	3.83944e-08		C1QA	0.29595	2.6706	0.402607	3.54716	-0.408172	9.72287e-18		C1QA	0.552761	4.05448	0.706294	4.83705	-0.254038	1.43029e-11		MAF	0.377666	1.07684	0.223476	0.886013	0.278543	1.4951e-07
ABCA1	0.209044	0.495223	0.14311	0.427914	0.206272	1.77552e-11		TGFBR1	0.130064	0.585469	0.179679	0.935857	-0.667595	9.78021e-09		BIN1	0.408411	4.35544	0.519178	5.63779	-0.371559	2.32954e-20		ABI3	0.253144	1.30442	0.391608	1.87609	-0.520975	3.32828e-12		CELF1	0.303994	0.671112	0.156885	0.560996	0.25441	1.74372e-07
DOC2A	0.119084	0.268403	0.06029	0.177774	0.568176	2.19363e-11		XBP1	0.0955341	0.44821	0.148794	0.74474	-0.719971	4.90419e-09		C1QC	0.308879	2.75573	0.439709	4.06261	-0.55829	5.484e-29		CD14	0.145981	0.688365	0.283654	1.38002	-0.993051	7.30635e-13		C3AR1	0.324157	0.789905	0.180587	0.592214	0.409553	2.67601e-07
WWOX	0.107588	0.182311	0.054866	0.153447	0.234616	3.93244e-09		TMEM119	0.388582	2.79961	0.441217	3.25208	-0.215422	1.43904e-09										HERPUD1	0.388737	2.41262	0.543269	3.32518	-0.461201	3.70043e-16		APOC1	0.319504	0.915727	0.179458	0.735103	0.313147	8.16861e-07
PLEKHA1	0.111899	0.225634	0.0679045	0.183514	0.284108	1.54997e-06		FKBP5	0.243324	1.62376	0.304592	1.92141	-0.241461	3.31204e-10										C1QC	0.586659	4.59228	0.756993	5.85626	-0.350092	1.08245e-18		GLB1	0.22024	0.385325	0.0970655	0.308074	0.313679	3.62095e-06
P2RY12	0.119755	0.199829	0.0840722	0.240153	-0.253602	0.000491822		NCK2	0.142265	0.673323	0.199311	1.03114	-0.607531	7.42317e-11										CD74	0.892838	20.9395	0.961101	25.5554	-0.287279	4.56829e-21		ADAM17	0.213261	0.436346	0.0936795	0.347603	0.319805	6.69313e-06
HSP90B1	0.104618	0.186893	0.0776051	0.216288	-0.200746	0.0101611		C1QA	0.512431	4.29877	0.582778	4.9397	-0.200063	1.27499e-21										BIN1	0.426463	2.86003	0.623689	4.23442	-0.564498	2.07905e-24		USP6NL	0.17216	0.31743	0.0598194	0.224545	0.481318	1.16446e-05
ATP8B4	0.273999	0.589533	0.226452	0.706704	-0.257539	0.0159092		HSPA5	0.23239	1.54221	0.314466	2.09781	-0.441424	2.27326e-22										C3	0.324221	1.64394	0.51486	2.6795	-0.701428	2.7782e-25		SNX27	0.26328	0.647837	0.142212	0.5479	0.237724	1.85354e-05
FCER1G	0.176566	0.394224	0.181809	0.562796	-0.502865	0.0401589		TGFB1	0.366943	2.31158	0.443858	3.06239	-0.404251	4.69229e-24										CTSB	0.142701	0.538545	0.351399	1.5973	-1.55096	5.9193e-31		RASGEF1C	0.221016	0.517637	0.109481	0.405666	0.34412	3.62026e-05
HDAC4	0.297088	0.815672	0.300302	1.0788	-0.399098	0.000109692		C3	0.337592	2.21804	0.429047	3.03307	-0.44975	1.83666e-30																		AXL	0.146568	0.264059	0.0519187	0.190037	0.454217	0.000213198
TGFBR1	0.303123	0.767185	0.303745	1.0751	-0.481494	4.14057e-05		C1QC	0.582988	5.04395	0.658324	6.18373	-0.293398	1.96285e-33																		SNX5	0.335401	0.763543	0.21219	0.893146	-0.223478	0.000323422
CTSB	0.208086	0.443437	0.222176	0.798952	-0.835151	1.20169e-05		CD14	0.206492	1.29181	0.316188	2.38052	-0.876809	2.36166e-40																		KAT8	0.179139	0.359913	0.0880361	0.294492	0.280778	0.000723636
HSPA5	0.362043	1.53282	0.375404	1.7831	-0.216892	5.70025e-08		ABI3	0.322053	2.22973	0.439265	3.32181	-0.572984	8.5106e-51																		CDKN1A	0.298953	1.23756	0.204289	1.0229	0.272406	0.0016561
FAM157C	0.155969	0.34531	0.196307	0.653426	-0.900857	1.26106e-10		BIN1	0.506561	4.78557	0.645695	6.82058	-0.510306	8.12596e-74																		PLEKHA1	0.14463	0.304633	0.0677201	0.221153	0.444824	0.00391914
SLC2A5	0.470971	1.57734	0.469699	2.02817	-0.360661	3.27903e-11																										WWOX	0.119038	0.211562	0.0451467	0.131087	0.651119	0.00454127
TLR2	0.493581	2.19287	0.4988	2.57326	-0.229807	2.53417e-12																										DOC2A	0.135324	0.303762	0.0609481	0.205423	0.542501	0.00456782
NCK2	0.260586	0.661208	0.291749	1.01047	-0.604405	1.79172e-12																										C5AR1	0.126793	0.285255	0.0553047	0.182	0.620856	0.00611292
TGFB1	0.598486	2.57443	0.604777	3.0399	-0.238917	7.40559e-13																										PLCG2	0.123304	0.208012	0.0519187	0.167668	0.295229	0.00735687
SRGN	0.167561	0.470384	0.222593	0.820963	-0.790596	7.71311e-16																										PTPRC	0.14463	0.292247	0.0733634	0.24193	0.262704	0.00900826
C3	0.654915	3.32362	0.671326	3.95338	-0.249639	2.9287e-18																										CD2AP	0.193098	0.358467	0.115124	0.427544	-0.247892	0.00977611
XBP1	0.181548	0.432533	0.238239	0.831117	-0.926522	1.32214e-18																										ATP8B4	0.212873	0.428532	0.132054	0.507938	-0.240095	0.00977611
BIN1	0.705403	5.45507	0.760718	6.39305	-0.22852	1.09079e-18																										SLC2A5	0.322993	0.798366	0.226862	0.931164	-0.219437	0.0156572
FKBP5	0.329086	1.32257	0.398456	1.82951	-0.465108	7.68966e-30																										HLA-DRA	0.715394	4.78749	0.685102	6.05196	-0.337506	0.000972907
ABI3	0.638724	2.9201	0.660269	3.73317	-0.353313	2.06106e-49																										FKBP5	0.30632	1.07555	0.353273	1.88842	-0.806371	0.000138275
C1QA	0.805902	5.30474	0.829769	6.13418	-0.20922	2.03135e-65																										TLR2	0.361768	1.31025	0.414221	2.50714	-0.930969	1.89265e-07
C1QB	0.86597	7.18675	0.873162	8.59132	-0.257212	2.49589e-75																										CD14	0.342769	1.13208	0.404063	2.48119	-1.12517	5.90897e-08
C1QC	0.85936	6.37822	0.875769	7.6593	-0.26368	7.04484e-77																										CD74	0.947266	21.804	0.961625	27.3468	-0.326648	4.9534e-14
CD14	0.501916	2.28143	0.581099	3.49557	-0.613402	1.81358e-78																										C1QC	0.758434	4.84228	0.757336	6.81933	-0.493081	5.19093e-16
																																C1QA	0.655293	3.22113	0.693002	5.14442	-0.673771	4.87122e-20
																																C1QB	0.784025	5.74622	0.792325	8.26824	-0.524202	7.00833e-21
																																CSF1R	0.836371	8.03411	0.860045	11.2173	-0.481008	6.74848e-22

### Sheet: AST_clusterVSrest
C0_	C0_pctExpInCluster	C0_aveExpInCluster	C0_pctExpInOthers	C0_aveExpInOthers	C0_log2foldchange	C0_pval_adj(byScanpy)		C1_	C1_pctExpInCluster	C1_aveExpInCluster	C1_pctExpInOthers	C1_aveExpInOthers	C1_log2foldchange	C1_pval_adj(byScanpy)		C2_	C2_pctExpInCluster	C2_aveExpInCluster	C2_pctExpInOthers	C2_aveExpInOthers	C2_log2foldchange	C2_pval_adj(byScanpy)		C3_	C3_pctExpInCluster	C3_aveExpInCluster	C3_pctExpInOthers	C3_aveExpInOthers	C3_log2foldchange	C3_pval_adj(byScanpy)		C4_	C4_pctExpInCluster	C4_aveExpInCluster	C4_pctExpInOthers	C4_aveExpInOthers	C4_log2foldchange	C4_pval_adj(byScanpy)		C5_	C5_pctExpInCluster	C5_aveExpInCluster	C5_pctExpInOthers	C5_aveExpInOthers	C5_log2foldchange	C5_pval_adj(byScanpy)		C6_	C6_pctExpInCluster	C6_aveExpInCluster	C6_pctExpInOthers	C6_aveExpInOthers	C6_log2foldchange	C6_pval_adj(byScanpy)
SERPINA3	0.861225	23.7968	0.386987	5.85421	2.02136	0		PDGFRB	0.800039	4.55068	0.266336	1.13024	1.99991	0		APOE	0.929399	35.0509	0.93189	29.1116	0.267772	2.50915e-201		NR4A2	0.488581	4.73179	0.0652266	0.21208	4.41628	0		TPCN1	0.654348	3.97435	0.492298	2.94353	0.431905	3.57632e-59		HSP90AA1	0.664763	11.8327	0.665153	7.4298	0.670667	5.90473e-32		CD81	0.910734	14.1299	0.850246	11.6512	0.278057	1.07967e-35
CD44	0.402396	1.82149	0.192003	0.867589	1.0614	0		TPCN1	0.707146	4.54572	0.432466	2.49055	0.865434	0		ALDH1A1	0.0802771	0.458002	0.119954	0.294703	0.619111	1.76223e-16		HSP90AA1	0.744431	12.435	0.641859	6.08664	1.02948	0		TSPOAP1	0.479193	2.09897	0.337056	1.46746	0.513419	2.06027e-45		ZFP36L1	0.779772	20.6321	0.817458	14.3763	0.520897	6.45581e-13		VIM	0.845564	12.0672	0.772849	9.76487	0.305141	7.66553e-26
ZFP36L1	0.887883	16.3419	0.79389	13.933	0.229917	8.52017e-270		TSPOAP1	0.534956	2.37303	0.281672	1.21331	0.962007	0		S100B	0.42476	3.85311	0.551797	3.17009	0.280695	7.76733e-18		LDLR	0.388273	2.69801	0.314669	1.60694	0.743967	4.38633e-117		MAPT	0.709938	4.3642	0.56021	3.57167	0.288386	1.35777e-40		IGF2R	0.251223	1.39369	0.254195	0.806132	0.782345	0.048121		AQP4	0.831873	13.1284	0.773661	10.6133	0.30656	5.01913e-24
TNFRSF1A	0.514925	2.33958	0.392029	1.79012	0.384308	2.12805e-209		APOE	0.980997	36.147	0.916056	28.72	0.331719	0		ANKH	0.0850555	0.438714	0.145606	0.374443	0.223028	2.2047e-39		HSPA5	0.627165	5.98926	0.582012	4.201	0.510622	4.86303e-112		PLD3	0.469255	1.89993	0.353003	1.47505	0.363004	5.15886e-30		ITGB1	0.132545	0.610304	0.167897	0.513085	0.24593	0.0498414		S100B	0.626506	4.30148	0.521083	3.30938	0.377268	3.3528e-20
VIM	0.83757	11.1195	0.753796	9.38315	0.244713	1.10653e-206		TMEM259	0.62557	3.05311	0.418709	2.23614	0.447547	0		OSMR	0.0490184	0.219901	0.115838	0.262627	-0.245917	1.28169e-53		PRKD3	0.0849898	0.22165	0.100876	0.268036	-0.263325	0.000391959		PDGFRB	0.506522	2.37473	0.388339	1.92102	0.304465	3.13671e-27		ANKH	0.0999184	0.459891	0.132525	0.387486	0.241424	0.048121		CD44	0.335706	1.39884	0.241314	1.09319	0.352824	1.50596e-09
C1S	0.271355	0.815534	0.159286	0.49628	0.705392	1.3523e-162		ITGAV	0.598687	2.61664	0.393771	1.92583	0.440268	0		SLC2A4RG	0.0526819	0.231844	0.125941	0.271019	-0.216593	9.87568e-64		ANKH	0.116826	0.345393	0.136197	0.401934	-0.212997	1.17347e-05		FERMT2	0.449689	1.66215	0.34322	1.34661	0.301697	1.17998e-22		SORT1	0.253263	1.36515	0.311315	1.16502	0.226914	0.024897		CTSD	0.581051	3.07295	0.495139	2.61103	0.234177	8.24104e-09
ABCA1	0.555401	3.49824	0.467307	2.81786	0.311037	3.93694e-120		FERMT2	0.498378	1.77651	0.299607	1.22656	0.530804	0		CD63	0.13499	0.746039	0.229947	0.641206	0.215346	2.05453e-82		SCARB2	0.177379	0.502543	0.199074	0.582629	-0.209455	4.00395e-07		TMEM259	0.569255	2.83094	0.464267	2.41606	0.227755	2.94757e-21		CELF1	0.165987	0.723852	0.211989	0.591225	0.287583	0.0194302		SCARB2	0.277656	0.761361	0.192741	0.561128	0.433591	2.18687e-08
SLC24A4	0.268877	0.91549	0.172159	0.670372	0.443894	1.5601e-115		PLD3	0.509811	1.90971	0.309257	1.35772	0.489116	0		SNX27	0.140166	0.805592	0.240873	0.696785	0.206576	4.07291e-91		ALDH1A1	0.0935088	0.272687	0.116017	0.349339	-0.346141	2.91228e-07		PTK2B	0.265528	0.95334	0.180804	0.618814	0.615413	1.38764e-16		SNX1	0.211256	1.12052	0.272526	0.949591	0.236497	0.00265708		CTSH	0.285323	1.00516	0.209766	0.768797	0.382393	1.00731e-06
CTSD	0.564525	2.93652	0.474887	2.51731	0.221409	5.81005e-114		WFS1	0.706721	3.9982	0.498724	3.07323	0.378511	0		ATF6	0.0787242	0.367438	0.171752	0.430089	-0.221556	1.65473e-97		TSPOAP1	0.327681	1.31649	0.345185	1.53569	-0.220634	5.50647e-08		SMAD3	0.394099	1.34855	0.312224	1.14532	0.233782	7.84987e-14		PSEN1	0.157423	0.762702	0.213614	0.661401	0.202737	0.000999931		CD63	0.26287	0.840038	0.207375	0.662161	0.338721	0.000774093
CSF1	0.456802	2.059	0.374293	1.7737	0.214059	3.70082e-78		SPRED2	0.404867	1.30647	0.229622	0.891856	0.545706	0		SERPINA3	0.422092	8.24598	0.525169	10.7681	-0.384593	9.75188e-108		CD2AP	0.101828	0.278496	0.126319	0.342216	-0.28791	1.8351e-08		FKBP5	0.296584	1.03819	0.212688	0.859976	0.268849	1.0238e-13		OSMR	0.0534258	0.193952	0.101676	0.254227	-0.37355	0.000299333		SNX5	0.291895	0.918227	0.237446	0.7743	0.243073	0.00183156
OSMR	0.14636	0.333696	0.0860079	0.227111	0.535572	7.22806e-47		MAPT	0.714098	4.19189	0.518642	3.41136	0.296467	0		SNX1	0.17931	1.06179	0.298292	0.921379	0.202587	6.77458e-111		SLC2A4RG	0.0899892	0.215636	0.114889	0.275729	-0.340651	9.76911e-09		SPRED2	0.350932	1.14892	0.268404	0.984513	0.220724	1.54943e-13		SLC2A4RG	0.0522023	0.196422	0.110535	0.263582	-0.406375	9.05137e-06		ALDH1A1	0.150602	0.391338	0.110238	0.330936	0.235318	0.0289614
ALDH1A1	0.124432	0.280072	0.106594	0.34848	-0.305483	0.000816902		LPP	0.401236	1.19504	0.232281	0.839293	0.504741	0		C1S	0.0975989	0.484397	0.212611	0.599793	-0.302651	1.76448e-144		KAT8	0.156781	0.445236	0.183041	0.538249	-0.268215	1.14344e-09		SNX27	0.290062	0.84674	0.215737	0.717825	0.235264	9.49901e-12		LGALS3	0.0628059	0.278266	0.131996	0.371632	-0.404782	1.13567e-07		TSPOAP1	0.322563	1.12292	0.341526	1.49204	-0.406887	0.0205581
ITGB1	0.181955	0.45404	0.162375	0.534771	-0.231401	0.00177116		HDAC4	0.536192	1.99738	0.353294	1.60681	0.312167	0		GLB1	0.0944531	0.454	0.216162	0.528313	-0.214321	7.63474e-161		LGALS3	0.109307	0.291849	0.136667	0.392375	-0.414715	8.99027e-11		CELF1	0.279193	0.755143	0.20891	0.58933	0.35238	1.26265e-11		XAF1	0.0705546	0.260501	0.140762	0.389013	-0.560801	6.51475e-08		ABCA1	0.476999	2.46895	0.488805	2.99105	-0.275735	0.00929058
SCARB2	0.206623	0.495239	0.190171	0.586522	-0.23961	0.0338951		SORL1	0.734762	4.30672	0.542108	3.54911	0.278419	0		CELF1	0.108748	0.519567	0.241155	0.616215	-0.241846	3.56834e-186		APH1B	0.117946	0.283958	0.146146	0.370826	-0.373525	3.00351e-11		PSEN1	0.277019	0.769086	0.210416	0.660481	0.216587	1.56712e-09		C1S	0.106852	0.442821	0.188197	0.576456	-0.373083	8.00771e-10		PDGFRB	0.36966	1.41056	0.392167	1.94311	-0.459314	0.00127062
PICALM	0.375699	1.2843	0.364318	1.53048	-0.251199	0.0144474		CLU	0.622596	2.80523	0.43668	2.35123	0.253712	1.66914e-294		HSPA5	0.432047	4.0989	0.639584	4.75704	-0.214341	1.54933e-238		CTSH	0.190457	0.650819	0.217058	0.808515	-0.308753	2.62948e-11		GLB1	0.245031	0.607586	0.186706	0.50847	0.252379	8.65714e-08		BACE1	0.100326	0.460499	0.184668	0.556639	-0.268237	2.86844e-10		HDAC4	0.361446	1.2699	0.396876	1.70585	-0.422892	0.000129946
ITGAV	0.441708	1.76443	0.442015	2.19149	-0.31112	4.74056e-18		ABCA1	0.626999	3.43076	0.446081	2.8446	0.269435	2.38079e-281		CSF1	0.248437	1.63167	0.437312	1.90502	-0.222197	1.38016e-284		CD63	0.185858	0.582038	0.214885	0.689507	-0.240649	1.51982e-11		XAF1	0.186025	0.494153	0.137789	0.382899	0.359702	1.12042e-05		SCARB2	0.110522	0.477454	0.196053	0.566429	-0.241876	2.74418e-10		HSPA5	0.570646	3.6501	0.592627	4.6231	-0.340093	2.27858e-05
PTK2B	0.158788	0.395547	0.191093	0.702923	-0.813878	3.79641e-23		PICALM	0.495133	1.68634	0.327715	1.40475	0.261876	6.90933e-280		TMEM259	0.302752	2.12434	0.515948	2.51794	-0.24417	0		CELF1	0.188657	0.514127	0.217516	0.617688	-0.260131	8.76175e-12		ADAM17	0.152484	0.342597	0.116025	0.292675	0.220249	0.0014814		GLB1	0.103589	0.411587	0.190342	0.51364	-0.312747	8.72801e-11		NR4A2	0.0963855	0.310988	0.16243	1.25376	-1.97714	1.35429e-06
HSP90AA1	0.675253	5.99146	0.66192	8.01783	-0.419698	2.13915e-24		CD82	0.423368	1.33682	0.263487	1.03304	0.368764	2.30994e-279		ABCA1	0.322741	2.60152	0.537601	3.09489	-0.249654	0		XAF1	0.116826	0.309101	0.14577	0.408781	-0.392184	7.13266e-12		ATF6	0.181988	0.48411	0.149593	0.413746	0.221632	0.00364052		CTSH	0.112969	0.563226	0.213252	0.777486	-0.45815	2.97055e-14		HSP90AA1	0.653341	5.56473	0.665343	7.56092	-0.441566	7.76141e-07
SPRED2	0.241355	0.741326	0.280214	1.06842	-0.521402	2.98101e-35		CSF1	0.522827	2.16241	0.354731	1.74444	0.308287	5.90584e-275		TSPOAP1	0.195476	1.21465	0.384256	1.56605	-0.363942	0		CCDC6	0.178539	0.54595	0.208037	0.647914	-0.242942	6.84871e-12		APH1B	0.170186	0.413227	0.138827	0.349235	0.236503	0.00543909		CD82	0.187602	0.933339	0.303654	1.10834	-0.245515	3.38068e-16
PLD3	0.336688	1.10577	0.362689	1.60922	-0.537253	2.68887e-42		SMAD3	0.435033	1.37625	0.277612	1.08212	0.344065	1.00002e-266		TPCN1	0.327958	2.48286	0.546975	3.11863	-0.32773	0		GLB1	0.1643	0.427456	0.195492	0.536012	-0.319795	5.44282e-14		LGALS3	0.159627	0.42674	0.129577	0.367831	0.209033	0.0105831		SERPINA3	0.418842	7.0482	0.503552	10.2646	-0.541714	9.55025e-18
TPCN1	0.484812	2.37263	0.500934	3.16536	-0.414367	2.86549e-71		NFIC	0.433758	1.43585	0.280639	1.18363	0.276568	4.09226e-242		LDLR	0.183172	1.3234	0.375153	2.01154	-0.600346	0		VPS35L	0.262409	0.884064	0.295334	1.02324	-0.208721	1.2288e-15		EPDR1	0.137578	0.324932	0.109898	0.276455	0.225557	0.0185613		LDLR	0.198613	1.357	0.334401	1.86596	-0.456619	8.72033e-25
TSPOAP1	0.293846	0.98059	0.356318	1.6471	-0.742298	6.09989e-113		CELF1	0.317149	0.794334	0.178333	0.532667	0.567727	4.82925e-239		NR4A2	0.0176403	0.0797391	0.203778	1.58028	-4.1474	0		SNX5	0.212335	0.66381	0.245989	0.809836	-0.282993	5.71575e-16		OSMR	0.127019	0.305506	0.0998064	0.2513	0.27196	0.023373		CLU	0.332382	2.01717	0.483754	2.46799	-0.289701	3.45267e-25
PDGFRB	0.345549	1.34071	0.406543	2.1236	-0.65957	6.17112e-125		AQP4	0.874817	11.9741	0.743837	10.2496	0.224146	1.95783e-233		PDGFRB	0.0555489	0.157295	0.491108	2.45914	-3.88354	0		NUMB	0.208695	0.646658	0.244062	0.789335	-0.28366	6.17641e-18		IQCK	0.102795	0.22241	0.0782383	0.181261	0.281126	0.043711		TMEM259	0.318108	1.97539	0.470734	2.4385	-0.302475	1.36272e-25
NR4A2	0.0756956	0.16489	0.18865	1.58044	-3.1849	8.03416e-196		SALL1	0.374276	1.16735	0.231439	0.91653	0.345628	1.77694e-225										WWOX	0.210375	0.641309	0.251568	0.811214	-0.334416	7.47534e-24		CD44	0.21677	0.856765	0.243666	1.10553	-0.364019	0.00957114		ITGAV	0.289967	1.7002	0.445401	2.09705	-0.301058	7.01842e-27
APOE	0.952052	26.7246	0.92471	31.6591	-0.244371	7.20967e-222		PTK2B	0.285245	0.865769	0.151946	0.555708	0.630493	9.56874e-221										SMAD3	0.284166	0.979064	0.323561	1.20183	-0.293052	4.07887e-25		HSP90AA1	0.706211	5.64989	0.663908	7.58438	-0.424158	0.0069012		FERMT2	0.2031	1.01393	0.349594	1.36363	-0.423877	3.19911e-27
								VPS35L	0.39664	1.1464	0.25443	0.944084	0.277453	5.00519e-219										LPP	0.238811	0.775978	0.281744	0.966073	-0.312499	7.25567e-27		VIM	0.808696	8.32656	0.773011	9.84751	-0.24177	1.66303e-08		CSF1	0.248777	1.40243	0.397558	1.85272	-0.399231	2.83562e-27
								ITGB8	0.495365	1.76417	0.340511	1.52614	0.207835	2.43648e-215										OSMR	0.0657121	0.152739	0.110849	0.282297	-0.844871	3.03314e-27		ZFP36L1	0.836025	11.5334	0.816035	14.6054	-0.340413	1.91489e-17		WFS1	0.387439	2.66705	0.551265	3.30486	-0.308309	2.27277e-29
								GLB1	0.285941	0.692538	0.158439	0.455693	0.593199	4.57341e-206										CD82	0.266048	0.930002	0.311356	1.15568	-0.310435	6.97919e-32		SERPINA3	0.424534	5.83357	0.503989	10.3243	-0.822521	3.00338e-31		LAMP1	0.444127	3.03924	0.597446	3.78808	-0.31682	1.60777e-29
								WWOX	0.342758	0.93268	0.211319	0.723461	0.362049	1.11798e-199										ITGAV	0.410511	1.80564	0.451171	2.17121	-0.264653	9.33696e-34										TNFRSF1A	0.263866	1.46847	0.425342	1.93334	-0.39443	3.64882e-32
								SNX5	0.334608	0.906364	0.208767	0.736834	0.295132	3.87106e-179										FKBP5	0.176059	0.686606	0.226619	0.917634	-0.413213	1.72669e-34										TPCN1	0.322186	2.10888	0.501017	2.99335	-0.503276	1.83851e-42
								NUMB	0.327617	0.896974	0.207889	0.713913	0.325245	9.03325e-165										NFIC	0.276767	1.01599	0.328341	1.30957	-0.363051	6.49232e-41										MAPT	0.357667	2.75025	0.569299	3.61407	-0.392812	1.03674e-47
								PSEN1	0.300193	0.766711	0.185372	0.631986	0.274835	1.82266e-150										SLC24A4	0.152742	0.536626	0.208119	0.786334	-0.542819	4.96869e-42										ABCA1	0.302202	2.07407	0.492854	3.00307	-0.531834	4.70257e-50
								IGF2R	0.344148	0.91412	0.226465	0.790048	0.207994	1.20139e-149										SALL1	0.221933	0.757007	0.277668	1.03966	-0.452604	1.94006e-45										CD81	0.728385	9.12332	0.854047	11.7508	-0.36477	2.45769e-60
								XAF1	0.220935	0.544044	0.114081	0.337629	0.672452	8.0701e-146										C1S	0.139583	0.397009	0.200132	0.625309	-0.642396	5.75002e-50										AQP4	0.596248	7.67279	0.778688	10.7229	-0.482338	8.42078e-78
								FKBP5	0.300116	1.00357	0.189028	0.822659	0.283647	1.66934e-134										S100B	0.489501	2.85495	0.532619	3.46412	-0.278141	5.45412e-55										PDGFRB	0.0917618	0.338801	0.398626	1.97061	-2.50547	7.37661e-155
								CCDC6	0.2837	0.720463	0.17603	0.595358	0.271022	5.08817e-134										FERMT2	0.301124	1.08638	0.35961	1.43498	-0.398306	6.32447e-57										APOE	0.681485	19.3033	0.937011	30.7201	-0.670059	1.47271e-190
								SCARB2	0.274701	0.673544	0.169395	0.530922	0.337615	1.52919e-131										ABCA1	0.449946	2.45732	0.499965	3.1366	-0.350851	3.19882e-64
								AXL	0.127462	0.404213	0.0282028	0.051079	2.76163	1.74569e-131										ITGB8	0.328801	1.28415	0.391042	1.66959	-0.376105	6.74207e-65
								KAT8	0.254191	0.616289	0.153382	0.486662	0.334565	1.87323e-121										SORL1	0.551294	3.28753	0.597998	3.85633	-0.229579	2.09957e-67
								APH1B	0.213326	0.472981	0.117132	0.313652	0.577522	1.92503e-118										CSF1	0.343999	1.5252	0.409002	1.93593	-0.342033	1.71327e-69
								CTSH	0.28567	0.87414	0.188078	0.741547	0.234412	7.26158e-106										TPCN1	0.459985	2.46598	0.507917	3.12276	-0.339433	1.78495e-70
								ATF6	0.211047	0.47135	0.131945	0.398733	0.235927	2.63987e-76										WFS1	0.506739	2.83573	0.559624	3.42427	-0.271204	1.04812e-74
								CD2AP	0.179336	0.409482	0.102757	0.302634	0.424133	8.69594e-74										CTSD	0.446866	2.18542	0.511159	2.74593	-0.328046	5.11311e-94
								ANKH	0.190653	0.446683	0.113713	0.371401	0.259882	1.95918e-72										MAPT	0.513698	3.03741	0.579533	3.75855	-0.306426	1.93298e-107
								LGALS3	0.187679	0.432834	0.11287	0.350107	0.298339	1.35679e-69										LAMP1	0.548894	3.16698	0.60729	3.94892	-0.317449	1.47056e-118
								SLC2A4RG	0.162572	0.343186	0.092846	0.237164	0.514956	2.18324e-63										CD44	0.171459	0.69226	0.263855	1.2175	-0.805642	6.27645e-120
								ADAM17	0.161607	0.341692	0.10341	0.27952	0.280648	3.02657e-43										CLU	0.41479	1.92664	0.499648	2.614	-0.438212	3.00362e-136
								C5	0.106682	0.193863	0.0530583	0.116534	0.688076	1.35415e-38										VIM	0.728913	8.55875	0.787312	10.1685	-0.248365	1.97669e-167
								IQCK	0.119969	0.23422	0.0663525	0.166559	0.468032	5.16949e-38										TNFRSF1A	0.341999	1.38704	0.445169	2.08039	-0.581401	4.21394e-189
								OSMR	0.138625	0.299948	0.0889171	0.238422	0.319234	3.14805e-32										AQP4	0.695157	8.45667	0.797966	11.3006	-0.41781	0
								PRKD3	0.134647	0.287081	0.0857835	0.248417	0.201158	1.04952e-30										APOE	0.878655	25.0704	0.94679	32.0505	-0.354234	0
								VCP	0.107146	0.204359	0.0606312	0.150427	0.418113	5.20497e-29										CD81	0.782386	9.0902	0.871473	12.4565	-0.454083	0
								LDLR	0.374276	1.51776	0.318195	1.95815	-0.365427	2.89305e-10										SERPINA3	0.340239	5.32338	0.549076	11.6232	-1.12512	0
								HSPA5	0.671765	3.91521	0.56783	4.81955	-0.299119	0.0454977
								VIM	0.82078	8.59147	0.759695	10.1754	-0.243844	1.16333e-23
								CD44	0.222789	0.749211	0.249053	1.20553	-0.679008	9.42302e-24
								ZFP36L1	0.857937	11.9939	0.803922	15.2905	-0.35007	2.00365e-118
								HSP90AA1	0.692159	4.82304	0.656842	8.35903	-0.792128	4.52375e-156
								NR4A2	0.0778293	0.174178	0.186998	1.5651	-3.09627	5.6876e-181
								SERPINA3	0.378872	3.65526	0.539402	12.2021	-1.73633	0

### Sheet: AST_ADvsCON
C0_	C0_pctExp(AD)	C0_aveExp(AD)	C0_pctExp(Control)	C0_aveExp(Control)	C0_log2foldchange	C0_pval_adj(byScanpy)		C1_	C1_pctExp(AD)	C1_aveExp(AD)	C1_pctExp(Control)	C1_aveExp(Control)	C1_log2foldchange	C1_pval_adj(byScanpy)		C2_	C2_pctExp(AD)	C2_aveExp(AD)	C2_pctExp(Control)	C2_aveExp(Control)	C2_log2foldchange	C2_pval_adj(byScanpy)		C3_	C3_pctExp(AD)	C3_aveExp(AD)	C3_pctExp(Control)	C3_aveExp(Control)	C3_log2foldchange	C3_pval_adj(byScanpy)		C4_	C4_pctExp(AD)	C4_aveExp(AD)	C4_pctExp(Control)	C4_aveExp(Control)	C4_log2foldchange	C4_pval_adj(byScanpy)		C5_	C5_pctExp(AD)	C5_aveExp(AD)	C5_pctExp(Control)	C5_aveExp(Control)	C5_log2foldchange	C5_pval_adj(byScanpy)		C6_	C6_pctExp(AD)	C6_aveExp(AD)	C6_pctExp(Control)	C6_aveExp(Control)	C6_log2foldchange	C6_pval_adj(byScanpy)
ZFP36L1	0.898929	19.0257	0.873555	12.8607	0.564621	4.58887e-181		ZFP36L1	0.890931	15.4561	0.822916	8.31891	0.892909	0		ZFP36L1	0.73071	16.8769	0.683409	10.0787	0.743168	2.70439e-106		HSP90AA1	0.795163	16.4444	0.676115	7.03591	1.22361	1.05361e-274		ZFP36L1	0.838661	14.384	0.834208	9.56825	0.587632	6.95622e-19		ZFP36L1	0.819896	26.4811	0.712254	10.7898	1.29451	1.86531e-43		NFIC	0.42594	1.5526	0.216061	1.02615	0.592714	1.33805e-07
SCARB2	0.265177	0.573642	0.130671	0.393539	0.532375	6.40392e-66		SCARB2	0.34236	0.798779	0.202882	0.540611	0.554712	6.33268e-70		HSP90AA1	0.590674	8.55707	0.48075	5.00059	0.773822	4.78627e-101		ZFP36L1	0.78903	17.756	0.825434	12.8082	0.47093	4.57988e-46		SCARB2	0.291476	0.720206	0.188353	0.51942	0.463891	7.36319e-05		HSP90AA1	0.73212	15.4937	0.551422	5.67232	1.44806	1.41651e-41		SCARB2	0.323868	0.813739	0.162524	0.630868	0.36216	9.61393e-05
EPDR1	0.172019	0.292012	0.073055	0.213636	0.433452	4.57223e-37		HSP90AA1	0.74443	5.7136	0.636675	3.87775	0.557987	2.91932e-61		SCARB2	0.125613	0.632553	0.0940818	0.502478	0.326326	0.000237848		LDLR	0.414204	3.10853	0.353355	2.1452	0.533047	4.3251e-23		NFIC	0.414764	1.38317	0.323715	1.1065	0.319389	0.00103658		IGF2R	0.296489	1.74071	0.175055	0.809746	1.09469	1.09902e-06		HSP90AA1	0.702226	6.07694	0.531549	4.2886	0.501853	9.61393e-05
CD109	0.13219	0.163549	0.0462308	0.118657	0.431811	1.93149e-29		WFS1	0.729653	4.32052	0.682379	3.65607	0.240305	6.06983e-38		ITGB1	0.111609	0.61426	0.0893731	0.492254	0.313731	0.0176667		SCARB2	0.200446	0.544463	0.146316	0.446095	0.281756	2.77692e-11		ITGB1	0.250381	0.624017	0.162644	0.50581	0.297681	0.00168926		NR4A2	0.221066	1.7293	0.101751	0.814024	1.07775	1.36333e-05		PTK2B	0.230238	0.643221	0.0917782	0.411767	0.631126	0.000416545
ALDH1A1	0.159785	0.301091	0.0785751	0.252807	0.243333	9.48229e-25		SLC2A4RG	0.212587	0.394279	0.109483	0.288952	0.435438	8.52233e-38		CELF1	0.100336	0.453274	0.119841	0.606982	-0.413363	0.022075		ITGB1	0.180792	0.549145	0.126701	0.436584	0.32429	6.8477e-11		SLC2A4RG	0.169711	0.325649	0.09234	0.253073	0.35149	0.00450833		HSPA5	0.574772	5.75358	0.503282	4.52788	0.344946	0.00278385		SLC2A4RG	0.174213	0.332145	0.0439771	0.120026	1.3958	0.000556146
WFS1	0.589733	3.39147	0.545972	2.90836	0.221003	2.13647e-21		CD109	0.14065	0.193489	0.0488892	0.116797	0.682431	1.81616e-33		FKBP5	0.138496	0.867693	0.168498	1.00363	-0.207737	0.000581554		SLC24A4	0.175077	0.589278	0.122665	0.465725	0.333096	3.20509e-10		CD63	0.267123	0.654007	0.186254	0.538312	0.276202	0.0069467		SORL1	0.530559	4.21835	0.472648	3.54422	0.250561	0.0272694		ALDH1A1	0.18726	0.462145	0.0592734	0.214932	1.06974	0.000893398
LGALS3	0.178735	0.389581	0.105227	0.30541	0.341263	6.98315e-20		CD63	0.314455	0.717237	0.210686	0.590966	0.275143	3.73991e-32		SMAD3	0.167834	0.930969	0.209491	1.22142	-0.388108	2.67004e-08		SLC2A4RG	0.108726	0.230963	0.0647583	0.194997	0.233206	1.06217e-07		LGALS3	0.197869	0.501822	0.133263	0.374979	0.410865	0.027084		TSPOAP1	0.247724	1.34771	0.316193	1.9693	-0.543819	0.0124469		ITGB8	0.47736	1.88461	0.32696	1.5203	0.308093	0.0015716
ZCWPW1	0.10393	0.177768	0.0476108	0.139979	0.32419	2.66317e-13		SLC24A4	0.280624	0.792526	0.183613	0.672376	0.233982	1.13776e-30		TMEM259	0.284064	1.96681	0.327394	2.33206	-0.244606	6.85304e-09		IGF2R	0.253206	0.819091	0.212389	0.66851	0.28916	2.19724e-06		PDGFRB	0.493151	2.07409	0.51574	2.582	-0.314643	0.0100859		FERMT2	0.172302	0.822902	0.254923	1.33537	-0.691781	0.0044693		SORL1	0.666922	4.29218	0.550669	3.55497	0.271177	0.00161891
HSP90AA1	0.701243	6.66761	0.641539	5.1144	0.381948	1.15183e-11		EPDR1	0.192709	0.354935	0.10375	0.26122	0.428174	4.262e-29		SPRED2	0.144938	0.819166	0.193888	1.15999	-0.496767	9.93736e-11		CTSD	0.452119	2.32574	0.439794	1.99646	0.21923	0.000101332		SMAD3	0.369863	1.12156	0.410808	1.50504	-0.421052	0.0029623		ITGAV	0.256177	1.43859	0.346827	2.14042	-0.569965	0.000532776		TMEM259	0.517268	2.40042	0.399618	1.87241	0.356705	0.00209237
HSP90B1	0.156127	0.259228	0.104278	0.319538	-0.291617	6.42297e-09		ALDH1A1	0.180332	0.347266	0.101123	0.271733	0.342668	6.14989e-23		ITGAV	0.288545	1.9796	0.342074	2.44371	-0.302486	2.74153e-14		HSP90B1	0.106008	0.263787	0.12107	0.368729	-0.468115	0.0400743		FERMT2	0.429985	1.38745	0.463274	1.85154	-0.4137	0.00225112		PLD3	0.217815	1.1653	0.310722	1.96541	-0.749122	0.000234583		CD63	0.300077	0.88046	0.170172	0.739331	0.248948	0.00301383
IQCK	0.104395	0.14931	0.058651	0.173089	-0.200712	1.4082e-08		LGALS3	0.227065	0.486159	0.145871	0.376231	0.361338	1.15342e-22		FERMT2	0.199622	1.17139	0.255009	1.59915	-0.445807	1.93668e-14		SNX5	0.207625	0.613366	0.218677	0.731739	-0.250833	0.0395124		CLU	0.567732	2.38793	0.598636	2.88444	-0.271492	0.000867643		TMEM259	0.280884	1.70834	0.380744	2.42475	-0.502755	0.000160086		BACE1	0.250959	0.68775	0.133843	0.500077	0.451996	0.00534895
APH1B	0.172352	0.274472	0.120321	0.356217	-0.364413	5.75761e-08		HSP90B1	0.163979	0.290307	0.0973007	0.250224	0.206684	3.58247e-16		CLU	0.337418	2.45305	0.405687	3.05804	-0.316872	3.34729e-22		PLD3	0.315096	1.23365	0.352135	1.58495	-0.358922	1.35706e-10		HSPA5	0.643075	3.66652	0.670514	4.6967	-0.356374	6.00941e-06		TNFRSF1A	0.224317	1.15751	0.330416	1.99174	-0.777819	2.55023e-05		EPDR1	0.168074	0.307061	0.0592734	0.227658	0.415875	0.00545486
KAT8	0.212381	0.451651	0.16336	0.526021	-0.215488	6.54227e-06		ZCWPW1	0.102768	0.16327	0.0546222	0.134569	0.261264	9.82091e-10		MAPT	0.412897	3.50306	0.482412	4.16749	-0.249906	3.3243e-22		SMAD3	0.267354	0.861573	0.306804	1.13728	-0.396521	2.27197e-11		ITGAV	0.506088	2.06101	0.573452	2.60761	-0.337915	2.26614e-06		CLU	0.291287	1.66888	0.401532	2.60325	-0.638347	5.87287e-06		LGALS3	0.188028	0.464953	0.0879541	0.285895	0.6827	0.0128594
SNX5	0.270563	0.620677	0.21468	0.737175	-0.244545	1.11327e-05		PRKD3	0.151827	0.266001	0.116411	0.309457	-0.210946	0.000328251		TSPOAP1	0.162232	0.936387	0.239313	1.58158	-0.749954	1.4618e-27		FERMT2	0.2753	0.917369	0.335899	1.31396	-0.513644	4.27592e-22		TSPOAP1	0.442161	1.59644	0.504722	2.44542	-0.612105	8.55881e-08		ABCA1	0.262679	1.55963	0.368709	2.93972	-0.910155	3.60947e-06		CD109	0.124328	0.183179	0.040153	0.156514	0.214299	0.0359932
ADAM17	0.150276	0.237045	0.109453	0.309945	-0.373051	2.16635e-05		VPS35	0.101118	0.145913	0.0751652	0.18554	-0.326719	0.00574647		TNFRSF1A	0.245974	1.53064	0.322408	2.19451	-0.516926	1.14112e-28		SPRED2	0.237594	0.817631	0.30718	1.12704	-0.45823	2.46005e-24		TNFRSF1A	0.477169	1.62775	0.532529	2.45547	-0.590149	8.55881e-08		CD81	0.706112	8.28923	0.765864	10.5269	-0.344397	1.61981e-07		ABCA1	0.47429	2.21325	0.483748	3.10601	-0.487027	0.0335195
ATF6	0.177871	0.300526	0.139037	0.406668	-0.424187	0.000719937		TRIP4	0.101793	0.160012	0.0777132	0.193798	-0.261505	0.0107538		ABCA1	0.281333	2.12095	0.377343	3.2352	-0.606812	3.19406e-46		ABCA1	0.412322	2.17528	0.50061	2.83711	-0.381683	2.50317e-45		ABCA1	0.509132	2.37838	0.604932	3.66702	-0.622504	7.55186e-14		AQP4	0.557217	6.75325	0.661926	9.22011	-0.448632	2.28991e-09
CD2AP	0.145156	0.244822	0.117475	0.374453	-0.593321	0.0187593		ATF6	0.229165	0.431722	0.191815	0.513414	-0.244816	0.011546		TPCN1	0.26754	1.86691	0.407626	3.29506	-0.816317	6.92346e-97		MAPT	0.465152	2.74301	0.579071	3.43385	-0.323009	4.48985e-49		TPCN1	0.596651	3.1551	0.694124	4.53914	-0.523342	4.13289e-14		TPCN1	0.26593	1.51431	0.416849	3.10935	-1.03309	2.97451e-12
NUMB	0.279739	0.659549	0.236329	0.832505	-0.331497	0.0249995		C1S	0.233816	0.511931	0.232503	0.678181	-0.398928	0.0279703										ITGAV	0.370783	1.55725	0.464008	2.14011	-0.45618	2.47734e-49										MAPT	0.287386	2.12264	0.47593	3.80635	-0.839556	7.8411e-15
ITGAV	0.446838	1.61498	0.435053	1.95829	-0.276518	3.33581e-05		FERMT2	0.490811	1.59118	0.50641	1.97323	-0.308715	2.89838e-18										AQP4	0.646362	7.8307	0.760863	9.29961	-0.247739	3.23396e-51
HDAC4	0.419044	1.43879	0.404951	1.79216	-0.314875	1.02047e-05		SMAD3	0.429825	1.18535	0.440561	1.57889	-0.410579	6.57258e-19										PDGFRB	0.330429	1.5009	0.428719	2.15618	-0.519745	2.06512e-53
FERMT2	0.357271	1.02618	0.35527	1.41815	-0.462869	1.7299e-07		CLU	0.617133	2.57354	0.628394	3.05116	-0.244731	9.6505e-20										CLU	0.368344	1.63454	0.477335	2.31998	-0.502635	3.67886e-60
SMAD3	0.347762	1.00558	0.346041	1.40063	-0.474048	3.15143e-08		FKBP5	0.275973	0.845764	0.325742	1.17108	-0.464818	2.84003e-21										TSPOAP1	0.278436	1.02259	0.393993	1.71225	-0.738026	3.10525e-71
MAPT	0.563867	3.09988	0.600397	3.61044	-0.219309	3.61896e-15		SPRED2	0.384517	1.09418	0.426467	1.53181	-0.481649	2.22229e-31										TPCN1	0.398801	2.00593	0.542374	3.08549	-0.618726	1.73475e-108
CLU	0.492054	2.08359	0.527514	2.75505	-0.401327	1.59201e-32		HDAC4	0.526367	1.77923	0.54662	2.22893	-0.323469	1.6187e-31
TPCN1	0.462996	2.01993	0.51311	2.83012	-0.484522	9.79636e-39		TNFRSF1A	0.533718	1.85127	0.549805	2.41272	-0.380342	3.27067e-33
TNFRSF1A	0.500166	1.97459	0.534069	2.81302	-0.508399	3.85485e-49		ITGAV	0.581277	2.28478	0.617167	2.9689	-0.376421	5.0573e-55
ABCA1	0.53328	2.84265	0.584095	4.34864	-0.611575	9.05518e-74		ABCA1	0.597705	2.82492	0.658094	4.07383	-0.526616	5.88923e-98
								PDGFRB	0.771735	4.07208	0.830082	5.0587	-0.312312	2.3161e-107
								TSPOAP1	0.495012	1.79718	0.577355	2.98427	-0.728459	3.11975e-125
								TPCN1	0.65494	3.51676	0.762561	5.63794	-0.67938	1.11072e-257

### Sheet: OLIGO_clusterVSrest
C0_	C0_pctExpInCluster	C0_aveExpInCluster	C0_pctExpInOthers	C0_aveExpInOthers	C0_log2foldchange	C0_pval_adj(byScanpy)		C1_	C1_pctExpInCluster	C1_aveExpInCluster	C1_pctExpInOthers	C1_aveExpInOthers	C1_log2foldchange	C1_pval_adj(byScanpy)		C2_	C2_pctExpInCluster	C2_aveExpInCluster	C2_pctExpInOthers	C2_aveExpInOthers	C2_log2foldchange	C2_pval_adj(byScanpy)		C3_	C3_pctExpInCluster	C3_aveExpInCluster	C3_pctExpInOthers	C3_aveExpInOthers	C3_log2foldchange	C3_pval_adj(byScanpy)		C4_	C4_pctExpInCluster	C4_aveExpInCluster	C4_pctExpInOthers	C4_aveExpInOthers	C4_log2foldchange	C4_pval_adj(byScanpy)		C5_	C5_pctExpInCluster	C5_aveExpInCluster	C5_pctExpInOthers	C5_aveExpInOthers	C5_log2foldchange	C5_pval_adj(byScanpy)
ABCA2	0.966283	40.6498	0.974316	32.3916	0.327536	0		OPALIN	0.856381	9.30285	0.496719	5.10622	0.864143	0		SPP1	0.842722	10.7339	0.618982	5.67346	0.918683	0		S100B	0.647477	5.54737	0.525101	3.31859	0.739492	0		HSP90AA1	0.89353	28.0836	0.688917	7.46624	1.90986	0		ADAM17	0.0639511	0.380409	0.104543	0.288693	0.386323	0.00542806
BIN1	0.873962	16.7495	0.915618	13.3874	0.323017	0		OLIG2	0.744444	4.22657	0.365164	2.54903	0.727298	0		ITGAV	0.484536	2.35472	0.222947	0.831285	1.49101	0		CD81	0.663696	6.12168	0.632388	4.54131	0.430003	5.89922e-265		HSPA5	0.660232	10.0496	0.377112	2.0846	2.26382	0		APH1B	0.0606925	0.344845	0.107024	0.291433	0.235351	0.00099117
APP	0.973441	37.4023	0.988178	31.9262	0.22832	0		CD82	0.590708	2.22119	0.237474	1.31366	0.75328	0		S100B	0.68383	5.23098	0.503179	3.15194	0.729027	0		HSP90AA1	0.734631	9.34198	0.689769	7.8704	0.247004	2.64955e-166		HSP90B1	0.149751	0.685516	0.110593	0.323635	1.05981	6.19753e-10		ATF6	0.0737271	0.450969	0.128319	0.362599	0.307047	0.000110889
ADAMTS1	0.0784555	0.399556	0.127101	0.256507	0.619886	5.62632e-65		ANK3	0.501235	1.51614	0.17767	0.848181	0.830533	0		BACE1	0.585288	3.42841	0.39591	1.86686	0.873424	0		ITGB8	0.275804	1.27726	0.223858	0.723808	0.810835	2.15162e-74		ADAM17	0.0666566	0.241359	0.105179	0.290953	-0.259789	1.06339e-06		WWOX	0.0610998	0.370425	0.143843	0.44535	-0.259363	1.98285e-10
HDAC4	0.225423	1.47548	0.329345	1.02163	0.526003	1.56224e-124		CD9	0.54934	1.91046	0.224634	1.16766	0.70553	0		HSP90AA1	0.790105	9.35326	0.671713	7.70802	0.27878	0		CD63	0.219799	0.983631	0.169994	0.509521	0.935528	1.58242e-57		IGF2R	0.0965164	0.3994	0.151713	0.466105	-0.217767	3.88728e-12		NUMB	0.0517312	0.338115	0.139471	0.408998	-0.26738	8.19663e-12
P2RX7	0.417758	3.83395	0.588824	3.23592	0.243964	7.87485e-133		SCARB2	0.514328	1.81498	0.204222	0.966563	0.902092	0		ADAMTS4	0.456793	2.3284	0.349582	1.588	0.549254	0		HSP90B1	0.124165	0.545453	0.110193	0.308711	0.801418	3.60544e-06		PTK2B	0.0456945	0.190005	0.100491	0.314767	-0.699371	2.84522e-13		FKBP5	0.111609	0.813064	0.207636	0.968763	-0.249955	3.37416e-12
TMEM259	0.310563	2.26575	0.463272	1.84956	0.291381	1.11782e-177		PLEKHA1	0.476606	1.39241	0.206214	1.01371	0.454097	0		ADIPOR2	0.62278	3.78813	0.519116	2.97672	0.346729	0		NUMB	0.126353	0.465995	0.140018	0.401561	0.209839	0.0154845		WWOX	0.0800784	0.310059	0.144765	0.448341	-0.518082	2.1683e-17		FERMT2	0.0761711	0.442258	0.173862	0.523758	-0.239038	1.1433e-13
NFIC	0.196648	1.2305	0.306654	0.940098	0.384771	1.49845e-197		SORT1	0.775911	4.187	0.456455	3.27092	0.355261	0		SNX1	0.521667	2.64339	0.417826	1.961	0.428907	0		PTK2B	0.071208	0.269789	0.102249	0.316241	-0.221599	1.33808e-14		APH1B	0.0440356	0.144147	0.108299	0.296078	-0.989592	5.83581e-18		ADAMTS1	0.00977597	0.0354101	0.111372	0.308488	-2.81015	4.03539e-17
ADAM17	0.0472037	0.251523	0.134026	0.309608	-0.289365	7.92055e-250		VPS35L	0.520051	1.56116	0.247905	1.26806	0.297874	0		ITGA2	0.159232	0.508625	0.039793	0.0764403	2.58492	0		ADAMTS1	0.0728886	0.20119	0.114722	0.317941	-0.634895	5.4304e-27		FKBP5	0.141909	0.649265	0.208475	0.976044	-0.580793	1.13707e-19		ITGB1	0.0725051	0.458663	0.183316	0.573774	-0.316861	1.86048e-17
APH1B	0.0446083	0.247998	0.139085	0.315052	-0.333307	2.22039e-296		PLD3	0.515607	1.68547	0.252847	1.28635	0.38723	0		PSEN1	0.563705	3.16655	0.473864	2.47695	0.353081	0		IGF2R	0.107828	0.378083	0.155161	0.47435	-0.319683	1.00377e-31		LIPA	0.119288	0.460991	0.191307	0.5818	-0.329411	9.31678e-20		ANKH	0.0892057	0.532169	0.204429	0.659295	-0.303898	3.93916e-18
ATF6	0.0590076	0.320107	0.163873	0.386257	-0.263501	0		PSEN1	0.70091	2.98263	0.391391	2.43198	0.293364	0		SALL1	0.430687	1.9955	0.339856	1.52896	0.382002	8.28636e-238		APH1B	0.0633134	0.193001	0.111601	0.303504	-0.626996	4.03684e-35		ATF6	0.0595687	0.222025	0.129668	0.367417	-0.701878	1.64543e-20		ITGAV	0.137271	0.92647	0.274565	1.12589	-0.278514	5.90149e-23
HSP90B1	0.0379597	0.213071	0.15034	0.396611	-0.866149	0		MAPT	0.755511	4.05433	0.448829	3.35315	0.273203	0		CTSD	0.439205	2.03746	0.358611	1.56148	0.381709	3.68341e-210		HSPA5	0.331926	2.02721	0.390932	2.33189	-0.20108	2.35248e-36		FERMT2	0.102096	0.400271	0.174852	0.526352	-0.386602	1.15057e-20		LIPA	0.0578411	0.355232	0.190689	0.580791	-0.693835	9.09756e-26
FKBP5	0.119888	0.865549	0.252237	1.02057	-0.235186	0		SNX27	0.450546	1.24629	0.207864	1.01005	0.300535	0		FKBP5	0.278337	1.339	0.189638	0.878816	0.601936	1.16504e-204		TPCN1	0.184078	0.705638	0.23834	0.838351	-0.245431	1.10033e-38		NUMB	0.0668074	0.255763	0.140588	0.412529	-0.668907	1.4732e-22		CD81	0.449695	3.98181	0.637538	4.71362	-0.242848	8.14211e-26
FERMT2	0.0811339	0.430702	0.221053	0.571367	-0.399643	0		LIPA	0.334621	0.810534	0.120305	0.468243	0.778819	0		SORT1	0.62021	4.0443	0.544926	3.4524	0.22768	2.73329e-196		ANKH	0.149881	0.572069	0.209499	0.66804	-0.22018	2.59011e-47		ADAMTS1	0.039059	0.12425	0.112337	0.3108	-1.25676	3.40609e-23		CTSD	0.210183	1.41786	0.375749	1.65528	-0.221907	8.85561e-27
ITGB1	0.08527	0.477307	0.233098	0.622661	-0.376602	0		ADAMTS4	0.540463	1.91491	0.289223	1.6424	0.220221	0		LIPA	0.238253	0.804368	0.177735	0.524844	0.606563	2.39834e-106		LIPA	0.134092	0.476257	0.195801	0.590453	-0.304331	1.62143e-53		SORT1	0.492083	3.09227	0.561257	3.57926	-0.210363	5.17908e-25		ANK3	0.12831	0.863774	0.283479	1.06542	-0.299569	6.33928e-30
CD63	0.0768793	0.421033	0.226808	0.631456	-0.573553	0		PICALM	0.782812	4.04432	0.485156	3.45429	0.2269	0		ANKH	0.239166	0.780463	0.194743	0.628914	0.307077	4.79715e-53		HS3ST5	0.0838707	0.267086	0.158769	0.4593	-0.760176	6.41491e-83		CD9	0.238878	1.12814	0.331769	1.41474	-0.324021	2.58115e-31		OPALIN	0.45499	5.17331	0.614199	6.4714	-0.322432	7.75877e-31
ANKH	0.0935067	0.53545	0.260904	0.722372	-0.425128	0		HS3ST5	0.281413	0.629671	0.0889314	0.348706	0.834529	0		ADAM17	0.122568	0.3315	0.0997551	0.279653	0.237558	9.90359e-14		MAPT	0.475749	3.13833	0.556024	3.63045	-0.209533	6.38215e-84		ITGAV	0.185643	0.811064	0.275624	1.13259	-0.476739	5.79895e-32		ADIPOR2	0.332383	2.72452	0.541118	3.13669	-0.202548	3.6575e-32
ADAMTS4	0.228671	1.54861	0.444463	1.82554	-0.235949	0		ITGB8	0.365859	0.898003	0.164355	0.726243	0.302516	0		CD63	0.168791	0.497795	0.176715	0.57357	-0.20066	0.00223395		SALL1	0.281354	1.39122	0.366154	1.64507	-0.240207	1.21034e-86		SNX27	0.190017	0.834646	0.288728	1.09316	-0.385222	8.5078e-35		OLIG2	0.292057	2.42214	0.489347	3.09629	-0.352966	2.19356e-37
ITGB8	0.106709	0.605971	0.293631	0.873782	-0.520828	0		ANKH	0.328644	0.767072	0.143678	0.606182	0.334691	0		WWOX	0.133954	0.363439	0.145169	0.463893	-0.343689	1.87536e-05		CD82	0.279712	1.31725	0.359631	1.63974	-0.313799	1.54053e-88		SNX1	0.33826	1.71928	0.440538	2.10243	-0.288735	9.63913e-36		SORT1	0.347454	2.90289	0.56153	3.5728	-0.298635	7.51324e-38
ADIPOR2	0.355159	2.79861	0.635557	3.30789	-0.24041	0		FERMT2	0.273638	0.584466	0.124988	0.493694	0.239047	0		ITGB8	0.216246	0.675654	0.23238	0.806768	-0.252445	6.16743e-11		VPS35L	0.259741	1.15083	0.344434	1.38717	-0.267351	4.44286e-90		SCARB2	0.212336	0.930698	0.306693	1.24853	-0.419931	8.982e-36		NFIC	0.0985743	0.666372	0.270505	1.04385	-0.639783	1.01286e-39
CTSD	0.214212	1.41036	0.458027	1.78023	-0.333888	0		IGF2R	0.247148	0.536106	0.104143	0.430165	0.311137	0		PLEKHA1	0.276808	0.96467	0.297265	1.1764	-0.283601	1.25085e-19		TMEM259	0.332083	1.68344	0.419864	2.0289	-0.267839	7.19302e-97		PICALM	0.490424	3.0285	0.583583	3.66153	-0.273019	1.03286e-41		BACE1	0.228513	1.65767	0.434345	2.17193	-0.387775	1.49782e-43
LIPA	0.0522168	0.282143	0.261358	0.734135	-1.34889	0		WWOX	0.230104	0.5002	0.101614	0.418168	0.252885	0		PTK2B	0.0753675	0.186019	0.104628	0.341196	-0.841279	1.03226e-24		HDAC4	0.216477	0.929336	0.302555	1.20685	-0.373435	1.92194e-100		ANKH	0.100437	0.427982	0.206135	0.664418	-0.622771	9.68091e-44		ADAMTS4	0.169857	1.26217	0.372201	1.73494	-0.455889	2.23012e-47
HSPA5	0.222413	1.83282	0.47001	2.5454	-0.471631	0		ATF6	0.21344	0.423324	0.0870473	0.335038	0.32869	0		SNX27	0.264339	0.912654	0.291221	1.12741	-0.301894	2.21414e-28		PICALM	0.501309	3.1758	0.590359	3.69902	-0.219385	4.29491e-116		BACE1	0.327703	1.70215	0.435191	2.1797	-0.35492	2.99622e-45		SCARB2	0.113646	0.704566	0.306067	1.24534	-0.812943	1.07233e-49
PSEN1	0.306308	2.20979	0.588146	2.8192	-0.349975	0		APH1B	0.187241	0.367018	0.0682064	0.256291	0.501633	0		VPS35L	0.311857	1.14481	0.341235	1.41425	-0.302542	2.17849e-37		ANK3	0.194865	0.795624	0.292072	1.09461	-0.455363	4.30569e-131		CD82	0.240688	1.17079	0.354363	1.61818	-0.46351	3.20165e-49
CD9	0.168395	1.12041	0.413708	1.55744	-0.471565	0		PTK2B	0.173705	0.411574	0.0634992	0.263767	0.622838	0		ADAMTS1	0.0798921	0.154997	0.117596	0.341592	-1.09146	6.29928e-41		LAMP1	0.622308	5.01408	0.718105	5.88088	-0.229626	2.63727e-158		ITGB8	0.119439	0.501136	0.232335	0.789383	-0.64518	1.07159e-49
SNX1	0.255312	1.75941	0.533561	2.26671	-0.363676	0		ADAMTS1	0.183848	0.352918	0.0754178	0.283332	0.307109	0		HDAC4	0.264041	0.895707	0.300588	1.24496	-0.470522	5.13714e-55		PLD3	0.239458	1.04442	0.348939	1.45814	-0.477537	9.71602e-172		HS3ST5	0.0440356	0.156847	0.153923	0.447087	-1.45395	1.36521e-50
SORT1	0.364451	2.97286	0.661726	3.87753	-0.382156	0		HSP90B1	0.183202	0.366592	0.0776389	0.317658	0.200813	0		CD9	0.296605	1.15977	0.337018	1.46576	-0.335232	1.98584e-65		PLEKHA1	0.192168	0.799706	0.305129	1.1749	-0.549295	8.57109e-180		ANK3	0.16257	0.692722	0.285243	1.07371	-0.624951	1.09267e-57
ITGAV	0.114306	0.69367	0.356603	1.34975	-0.950375	0		CCDC6	0.159979	0.33151	0.0666173	0.272599	0.27317	1.89709e-278		HS3ST5	0.0973957	0.195559	0.163681	0.497163	-1.3029	5.3636e-126		BACE1	0.333021	1.69869	0.443853	2.22134	-0.385025	1.96647e-181		TPCN1	0.114462	0.480027	0.235963	0.834075	-0.784512	4.37416e-58
HSP90AA1	0.49587	6.71575	0.798708	8.71087	-0.374777	0		GLB1	0.10458	0.179124	0.0445379	0.152713	0.217007	2.92625e-120		NFIC	0.208896	0.645154	0.28302	1.13395	-0.804123	6.98093e-180		SORT1	0.459804	2.91253	0.570993	3.64227	-0.321576	1.35273e-199		CTSD	0.251395	1.2031	0.377502	1.66541	-0.465816	3.0759e-59
SPP1	0.463397	5.19287	0.766199	7.408	-0.511722	0		ITGAV	0.337419	0.887704	0.242656	1.23617	-0.473184	4.69539e-99		ANK3	0.194133	0.580047	0.302795	1.17831	-1.01001	0		ADIPOR2	0.431899	2.53852	0.551514	3.20181	-0.333724	3.58752e-201		ADIPOR2	0.420902	2.42688	0.542311	3.15219	-0.375889	2.62282e-61
SCARB2	0.125778	0.721217	0.39778	1.51225	-1.05783	0		SPP1	0.791967	6.00218	0.600152	6.95119	-0.211447	9.25995e-40		OLIG2	0.391941	1.96879	0.510057	3.35598	-0.76641	0		OPALIN	0.535975	5.08207	0.621537	6.61883	-0.380501	7.27241e-229		OLIG2	0.369778	2.34667	0.49064	3.1102	-0.404886	6.00369e-63
S100B	0.332926	2.65508	0.645475	4.02175	-0.59723	0		S100B	0.650792	2.95932	0.484199	3.83265	-0.371973	7.72363e-07		CD82	0.212869	0.713817	0.384194	1.81819	-1.33672	0		PSEN1	0.371439	1.9474	0.50507	2.68657	-0.462186	6.74855e-287		PLEKHA1	0.16815	0.708127	0.296817	1.14762	-0.688852	2.23873e-64
BACE1	0.225566	1.51421	0.54081	2.50938	-0.725002	0		HSP90AA1	0.82337	6.48414	0.633168	8.75604	-0.432786	0.000585664		MAPT	0.429582	2.16542	0.57571	3.91514	-0.851448	0		OLIG2	0.366631	2.24993	0.501444	3.18741	-0.500626	2.60897e-305		HDAC4	0.164379	0.700473	0.297161	1.19115	-0.757567	1.0127e-69
																BIN1	0.868935	11.7883	0.908966	15.2002	-0.366454	0		ADAMTS4	0.224528	0.95808	0.387151	1.82021	-0.918809	0		PSEN1	0.356206	1.90371	0.494871	2.62902	-0.463629	8.35557e-81
																OPALIN	0.42442	3.37915	0.657341	7.19042	-1.08716	0		BIN1	0.843553	12.1093	0.908006	14.8288	-0.292064	0		VPS35L	0.190921	0.852537	0.339615	1.37668	-0.684974	1.25726e-84
																								P2RX7	0.36839	2.21422	0.548762	3.58489	-0.692645	0		LAMP1	0.60745	4.52355	0.710903	5.82562	-0.364244	3.51501e-92
																								APP	0.961269	27.6965	0.98565	34.5242	-0.317802	0		PLD3	0.181873	0.8326	0.341838	1.43114	-0.774293	5.96372e-101
																								ABCA2	0.921953	27.4013	0.977332	36.1477	-0.39953	0		S100B	0.39994	2.45492	0.541712	3.58174	-0.543146	5.11944e-103
																								MOG	0.82327	13.3336	0.921449	18.4914	-0.471486	0		NFIC	0.109486	0.459873	0.273213	1.0562	-1.18214	1.41069e-109
																																P2RX7	0.378676	2.22775	0.534138	3.47556	-0.639338	3.58837e-110
																																TMEM259	0.247172	1.23679	0.415247	2.01386	-0.698892	9.21495e-116
																																SALL1	0.159704	0.809341	0.362796	1.64107	-1.01087	1.12131e-163
																																ADAMTS4	0.163927	0.74719	0.375909	1.75754	-1.22302	6.51699e-190
																																BIN1	0.852209	11.2901	0.902642	14.6354	-0.374106	5.33659e-202
																																OPALIN	0.444277	3.45143	0.617285	6.54201	-0.920571	7.32507e-270
																																CD81	0.429196	2.7215	0.641397	4.76148	-0.804742	6.2896e-275
																																MAPT	0.311265	1.85931	0.554216	3.6269	-0.960202	9.67086e-282
																																MOG	0.866536	12.8568	0.912442	18.0946	-0.492699	0
																																ABCA2	0.945257	25.0141	0.972282	35.5188	-0.505671	0

### Sheet: OLIGO_ADvsCON
C0_	C0_pctExp(AD)	C0_aveExp(AD)	C0_pctExp(Control)	C0_aveExp(Control)	C0_log2foldchange	C0_pval_adj(byScanpy)		C1_	C1_pctExp(AD)	C1_aveExp(AD)	C1_pctExp(Control)	C1_aveExp(Control)	C1_log2foldchange	C1_pval_adj(byScanpy)		C2_	C2_pctExp(AD)	C2_aveExp(AD)	C2_pctExp(Control)	C2_aveExp(Control)	C2_log2foldchange	C2_pval_adj(byScanpy)		C3_	C3_pctExp(AD)	C3_aveExp(AD)	C3_pctExp(Control)	C3_aveExp(Control)	C3_log2foldchange	C3_pval_adj(byScanpy)		C4_	C4_pctExp(AD)	C4_aveExp(AD)	C4_pctExp(Control)	C4_aveExp(Control)	C4_log2foldchange	C4_pval_adj(byScanpy)		C5_	C5_pctExp(AD)	C5_aveExp(AD)	C5_pctExp(Control)	C5_aveExp(Control)	C5_log2foldchange	C5_pval_adj(byScanpy)
ABCA2	0.97143	44.4869	0.958156	34.5908	0.362902	0		ABCA2	0.993069	35.951	0.992193	29.0173	0.30902	0		ABCA2	0.979659	38.7537	0.975232	29.2164	0.407432	0		ABCA2	0.932861	29.717	0.903892	23.5674	0.334372	1.55887e-129		HSP90AA1	0.916491	32.9611	0.808511	10.0231	1.71643	4.13795e-233		ABCA2	0.941046	39.1115	0.937158	30.0404	0.380578	1.03075e-19
P2RX7	0.452867	4.2306	0.362319	3.20763	0.398272	8.94009e-113		ADAMTS1	0.251922	0.459227	0.0873213	0.202177	1.14502	0		NFIC	0.267271	0.791468	0.124877	0.434564	0.850254	2.79059e-138		NFIC	0.286296	1.20507	0.16492	0.852718	0.49408	5.6993e-49		HSPA5	0.70657	11.8633	0.488652	3.33377	1.82817	8.39999e-110		P2RX7	0.424466	3.984	0.338798	2.80012	0.507203	0.000856053
TMEM259	0.340173	2.48108	0.263808	1.92572	0.363902	2.09837e-74		SCARB2	0.55748	2.07416	0.45314	1.44746	0.516005	4.73779e-287		TMEM259	0.440688	2.0157	0.335613	1.46501	0.457697	4.27811e-93		TMEM259	0.376191	1.86173	0.259056	1.38824	0.420756	3.46114e-48		P2RX7	0.395327	2.29367	0.317021	1.98367	0.208509	0.000363551		SPP1	0.545321	6.69675	0.602004	8.00069	-0.256314	0.00838277
NFIC	0.223646	1.35086	0.154018	1.04044	0.373526	2.26794e-54		NFIC	0.471757	1.27774	0.320872	0.90089	0.49949	2.49367e-243		P2RX7	0.596789	3.79118	0.486036	3.04502	0.315265	9.23223e-78		SCARB2	0.296765	1.27212	0.191801	0.962833	0.398268	3.60222e-37		ITGB8	0.109941	0.432806	0.15461	0.754152	-0.787185	0.0378056		OLIG2	0.249816	2.02684	0.344262	2.9107	-0.519982	0.00208351
SCARB2	0.146316	0.776185	0.093346	0.634419	0.286871	1.13176e-31		TMEM259	0.611159	2.1923	0.511619	1.70691	0.359196	1.90412e-194		SCARB2	0.357994	1.47598	0.264314	1.10101	0.419542	1.69787e-67		P2RX7	0.405905	2.40485	0.306279	1.89862	0.339398	4.98059e-31		VPS35L	0.181	0.782157	0.22766	1.11314	-0.503682	0.0224894		OPALIN	0.40678	4.56338	0.514572	5.92711	-0.376499	0.000112149
HDAC4	0.245132	1.55512	0.194303	1.34973	0.20296	2.25708e-27		LIPA	0.392037	0.903437	0.253207	0.678803	0.407213	1.05583e-178		TPCN1	0.305973	0.980691	0.202757	0.791994	0.304844	5.31908e-60		ITGB8	0.307046	1.34445	0.224079	1.16602	0.203794	9.37672e-20		TMEM259	0.237885	1.15369	0.28156	1.54449	-0.417737	0.0224894		APP	0.955785	34.5037	0.978142	41.1527	-0.254169	3.20875e-12
HSPA5	0.235647	2.03316	0.201516	1.51647	0.420608	2.92859e-16		CD63	0.320414	0.640555	0.208046	0.536404	0.251704	2.53033e-104		ADAMTS1	0.115563	0.207365	0.0285507	0.0796233	1.27817	5.35047e-55		HSP90AA1	0.759591	10.2969	0.693306	7.76104	0.407428	1.72403e-16		CD82	0.232523	1.05949	0.270922	1.58291	-0.574741	0.0162608
HSP90AA1	0.508149	7.56083	0.47648	5.38131	0.489814	9.57197e-16		ITGB1	0.332247	0.664143	0.226386	0.575571	0.203213	6.38364e-85		HDAC4	0.303164	0.970107	0.207731	0.788623	0.295425	2.03112e-50		LIPA	0.159165	0.518428	0.0925791	0.406438	0.343608	7.1285e-16		SNX27	0.179468	0.774386	0.229078	1.05778	-0.444975	0.015768
ITGAV	0.111417	0.611943	0.118868	0.822721	-0.421052	0.0272551		HSPA5	0.565145	2.49433	0.519519	2.00046	0.316898	4.4822e-14		LIPA	0.274292	0.860311	0.186383	0.723848	0.24605	3.68425e-44		ITGB1	0.203611	0.777884	0.134094	0.672278	0.207623	7.1285e-16		BACE1	0.319287	1.59316	0.358865	2.10575	-0.400255	0.00755612
FKBP5	0.108203	0.796761	0.138338	0.974168	-0.286763	8.05652e-12		VPS35	0.111548	0.15988	0.0806466	0.19333	-0.259305	1.09641e-09		NUMB	0.177485	0.412782	0.0945645	0.337169	0.284278	2.10377e-43		HSPA5	0.346978	2.14901	0.307006	1.82556	0.234152	6.27401e-05		CD9	0.227926	1.04963	0.279433	1.41885	-0.431288	0.00641057
ADIPOR2	0.342902	2.58245	0.374515	3.13994	-0.281008	3.88363e-31		PTK2B	0.184293	0.373501	0.158691	0.465561	-0.310399	0.000995282		HSPA5	0.432372	2.52155	0.360951	1.79869	0.48508	9.39109e-38		PLD3	0.253134	0.983151	0.216814	1.14586	-0.218881	0.0170833		ITGAV	0.173913	0.731604	0.229078	1.10529	-0.588699	0.0052616
OLIG2	0.33545	2.70659	0.37696	3.41958	-0.336235	2.57699e-44		HSP90AA1	0.826827	6.92252	0.818469	5.86254	0.239396	0.00022396		IGF2R	0.186773	0.485162	0.117156	0.406406	0.249909	1.29788e-29		ITGAV	0.241913	0.976163	0.252206	1.32383	-0.435674	0.00134752		SORT1	0.485156	2.96018	0.51773	3.58137	-0.273985	0.00337149
SPP1	0.443672	4.67012	0.494544	6.01832	-0.365209	7.29581e-91		ITGAV	0.335226	0.800791	0.340528	1.01094	-0.3325	4.46599e-17		ITGA2	0.174677	0.478777	0.137002	0.551585	-0.200328	4.70414e-07		ADIPOR2	0.433237	2.37204	0.429683	2.81417	-0.245629	2.23477e-05		PSEN1	0.346677	1.7805	0.391489	2.35997	-0.404511	0.000882842
OPALIN	0.491464	5.50988	0.592108	7.30314	-0.405853	1.00826e-211		FKBP5	0.239441	0.785057	0.327853	1.08151	-0.457196	4.34913e-114		OLIG2	0.390683	1.83085	0.393751	2.16732	-0.242184	2.69736e-06		FKBP5	0.146502	0.747262	0.21671	1.15112	-0.616647	8.16846e-21		ADIPOR2	0.410649	2.26103	0.458865	3.04098	-0.425924	1.5248e-05
APP	0.969784	34.7278	0.979216	41.6256	-0.261311	0		ADIPOR2	0.730351	3.12837	0.745476	3.6957	-0.23973	5.58299e-143		ITGAV	0.474745	2.17274	0.498627	2.61666	-0.267089	2.13669e-27		MOG	0.816575	12.6173	0.834354	14.5195	-0.202441	5.59606e-36		SNX1	0.324842	1.57942	0.387943	2.23713	-0.499577	1.52386e-05
								SPP1	0.78349	5.42106	0.803986	6.82618	-0.331958	1.21106e-233		OPALIN	0.406307	3.08097	0.45049	3.80831	-0.304872	1.1216e-30		SPP1	0.587199	5.35133	0.621899	7.20331	-0.428069	1.77788e-59		ADAMTS4	0.143842	0.629739	0.238298	1.18209	-0.897942	1.54206e-07
								APP	0.995271	28.5075	0.99752	35.9242	-0.333512	0		SNX1	0.51467	2.435	0.531737	2.94332	-0.272504	2.31138e-33		APP	0.95568	25.0278	0.970524	32.115	-0.359589	2.78643e-258		PLD3	0.16108	0.691382	0.258865	1.3555	-0.96116	2.62403e-08
																FKBP5	0.240667	1.15315	0.332556	1.6065	-0.474829	8.04189e-70										PICALM	0.47692	2.80709	0.540426	3.84836	-0.453781	3.57808e-09
																ADIPOR2	0.607553	3.46018	0.644697	4.26016	-0.299278	9.97648e-82										SPP1	0.624018	5.41962	0.646099	7.3553	-0.439894	1.18453e-09
																SPP1	0.826943	9.54789	0.865433	12.441	-0.381501	5.79719e-288										MAPT	0.2896	1.62054	0.391489	2.74342	-0.755873	1.97476e-11
																APP	0.989992	31.5108	0.993678	39.2027	-0.315017	0										S100B	0.38077	2.17984	0.470922	3.47349	-0.669712	6.08907e-14
																																SALL1	0.131201	0.642601	0.265248	1.42675	-1.13854	3.8913e-14
																																BIN1	0.847156	10.7531	0.870922	13.2784	-0.304071	7.99312e-20
																																CD81	0.404329	2.40362	0.521277	3.89856	-0.695441	8.655e-21
																																LAMP1	0.591458	4.16271	0.666667	5.85969	-0.492298	3.65457e-21
																																OLIG2	0.341505	1.97544	0.474468	3.72129	-0.910214	3.28792e-24
																																OPALIN	0.408542	2.82876	0.576596	5.75707	-1.02258	5.54308e-44
																																MOG	0.86267	11.8672	0.880851	16.5212	-0.47699	3.68785e-51
																																APP	0.98008	29.0565	0.985106	37.9149	-0.383789	1.35953e-64

### Sheet: exN_clusterVSrest
exN_C0_	exN_C0_pctExpInCluster	exN_C0_aveExpInCluster	exN_C0_pctExpInOthers	exN_C0_aveExpInOthers	exN_C0_log2foldchange	exN_C0_pval_adj(byScanpy)		exN_C1_	exN_C1_pctExpInCluster	exN_C1_aveExpInCluster	exN_C1_pctExpInOthers	exN_C1_aveExpInOthers	exN_C1_log2foldchange	exN_C1_pval_adj(byScanpy)		exN_C2_	exN_C2_pctExpInCluster	exN_C2_aveExpInCluster	exN_C2_pctExpInOthers	exN_C2_aveExpInOthers	exN_C2_log2foldchange	exN_C2_pval_adj(byScanpy)		exN_C3_	exN_C3_pctExpInCluster	exN_C3_aveExpInCluster	exN_C3_pctExpInOthers	exN_C3_aveExpInOthers	exN_C3_log2foldchange	exN_C3_pval_adj(byScanpy)		exN_C4_	exN_C4_pctExpInCluster	exN_C4_aveExpInCluster	exN_C4_pctExpInOthers	exN_C4_aveExpInOthers	exN_C4_log2foldchange	exN_C4_pval_adj(byScanpy)		exN_C5_	exN_C5_pctExpInCluster	exN_C5_aveExpInCluster	exN_C5_pctExpInOthers	exN_C5_aveExpInOthers	exN_C5_log2foldchange	exN_C5_pval_adj(byScanpy)
SLC17A7	0.952958	39.9214	0.954559	32.5774	0.29321	0		SMAD3	0.601105	2.43194	0.196736	0.687309	1.80816	0		APBB3	0.744786	2.31181	0.303098	1.32619	0.797132	0		ANK3	0.424401	3.66541	0.188954	0.47223	2.93011	0		BIN1	0.683766	9.28005	0.719567	6.723	0.464437	6.78264e-33		SLC17A7	0.961012	44.3626	0.953805	35.6384	0.315833	4.26577e-46
APP	0.968046	49.6981	0.984758	42.4773	0.226446	0		NPTX1	0.925029	15.1686	0.645131	9.33422	0.69989	0		HDAC4	0.796922	2.95671	0.345727	1.82607	0.692243	0		VPS35L	0.4061	2.72509	0.290292	0.82975	1.70356	1.38855e-158		LAMP1	0.434047	3.54964	0.4722	2.02588	0.806075	6.22301e-15		NPTX1	0.766758	16.0098	0.721123	10.8785	0.557056	6.81312e-39
MAPT	0.762038	10.8275	0.880228	8.68091	0.318459	2.04202e-241		PTK2B	0.896369	9.56141	0.631351	5.60962	0.768258	0		SPRED2	0.643306	1.57401	0.220965	0.942629	0.733592	0		IGF2R	0.375018	2.53476	0.253097	0.656206	1.93349	6.67615e-150		P2RX7	0.229425	1.80866	0.206236	0.609855	1.55287	2.54667e-08		MAPT	0.761286	11.1547	0.830286	9.58498	0.218591	3.4432e-06
HSP90AA1	0.589701	7.39804	0.734545	5.19367	0.509561	1.00377e-85		CELF1	0.516033	1.52099	0.225621	0.70376	1.10095	0		TSPOAP1	0.727163	2.40553	0.337271	1.6528	0.538722	0		TNIP1	0.469862	3.44653	0.398836	1.52672	1.16947	3.90713e-119		SCARB2	0.111048	0.57058	0.162083	0.372941	0.600373	0.000145167		WWOX	0.0348837	0.188837	0.105557	0.246477	-0.367248	2.17848e-05
HS3ST1	0.0193123	0.106286	0.10999	0.169718	-0.628066	5.4647e-196		TSPOAP1	0.635292	2.51586	0.344113	1.55795	0.687899	0		ICA1	0.562386	1.2855	0.224065	0.821884	0.63906	0		SORT1	0.52825	5.51237	0.508094	2.60177	1.08026	3.12127e-106		NCSTN	0.093292	0.483773	0.143552	0.352057	0.447631	5.00164e-05		IL34	0.170315	1.09105	0.273478	0.830414	0.389701	6.22945e-06
SMAD4	0.0265753	0.136845	0.119624	0.206013	-0.556821	1.08367e-203		TMEM259	0.687298	3.08715	0.414383	2.04458	0.592102	0		PSEN2	0.464372	0.812322	0.14545	0.472365	0.76958	0		SNX1	0.41801	2.91876	0.349906	1.14085	1.34759	3.69519e-103		WWOX	0.0580609	0.29029	0.105991	0.244881	0.236529	1.77991e-05		DEDD	0.0259918	0.131648	0.10492	0.210363	-0.637574	1.317e-06
CLU	0.0835701	0.508293	0.191067	0.343964	0.550166	5.11772e-222		BIN1	0.882695	8.52925	0.657158	6.12574	0.476871	0		EPDR1	0.599924	1.47123	0.255381	1.09203	0.426633	0		C5AR1	0.17923	1.05503	0.0431271	0.0830639	3.51652	2.95768e-87		SNX1	0.248591	1.5383	0.355422	1.21297	0.340293	1.01604e-08		VCP	0.0266758	0.15777	0.108966	0.220701	-0.45954	4.60822e-07
LIPA	0.0171091	0.0913532	0.114949	0.159975	-0.745931	5.85104e-229		DOC2A	0.628907	2.573	0.371996	1.72077	0.577636	0		TMEM259	0.796657	2.87477	0.401357	2.17407	0.401435	0		SORL1	0.574728	6.05212	0.586101	3.63822	0.732629	3.04692e-72		DEDD	0.0326945	0.165097	0.105858	0.210666	-0.333708	1.91744e-12		PSEN2	0.116963	0.8046	0.217032	0.545187	0.553119	3.70926e-07
LRRC6	0.00860012	0.0528156	0.115245	0.216055	-1.84748	9.42223e-277		ICA1	0.479155	1.38582	0.231321	0.751305	0.874568	0		EGR1	0.661487	2.70457	0.313634	1.99995	0.433565	0		ALDH1A1	0.14626	0.791465	0.0542817	0.155451	2.27624	8.13029e-41		VCP	0.0324126	0.162139	0.109973	0.221472	-0.427266	7.02824e-14		SNX17	0.0266758	0.155093	0.111205	0.232242	-0.553171	2.13668e-07
WDR12	0.0181423	0.0983673	0.126426	0.176665	-0.784524	1.63155e-279		PLEKHA1	0.491638	1.64767	0.253807	0.955249	0.780181	0		NUMB	0.578482	1.21592	0.240492	0.90996	0.414224	0		MYO15A	0.124183	0.614643	0.0349144	0.0670483	3.0192	1.08037e-37		RABEP1	0.0349493	0.17998	0.119888	0.26272	-0.521572	2.24428e-16		CTSD	0.298906	2.34781	0.462973	2.03096	0.2082	6.96587e-08
WWOX	0.0390196	0.224872	0.154191	0.261692	-0.210099	5.69048e-301		IL34	0.438393	1.19102	0.210185	0.698376	0.761675	0		ATF4	0.764436	2.51529	0.388164	2.05988	0.286906	0		SMAD4	0.142193	0.732672	0.0768634	0.15032	2.21177	5.17879e-24		ANK3	0.0978016	0.520932	0.201902	0.617469	-0.241017	9.68914e-21		RABEP1	0.0294118	0.192099	0.118777	0.26147	-0.425733	4.13411e-08
TRIP4	0.0161822	0.0981488	0.135082	0.23073	-1.1544	0		SLC24A4	0.260244	0.613632	0.0368667	0.106421	2.42134	0		CYB561	0.416495	0.753124	0.115972	0.381069	0.964492	0		PLEKHA1	0.334495	2.20608	0.318009	1.09453	1.00457	3.41615e-22		CD2AP	0.0403044	0.216071	0.142607	0.326285	-0.57291	4.32264e-23		HSP90B1	0.0307798	0.178167	0.124793	0.270972	-0.578417	7.14499e-09
DEDD	0.0303739	0.170715	0.159412	0.238734	-0.460891	0		SORL1	0.770726	4.5449	0.516053	3.44638	0.398156	0		NR4A2	0.404864	1.12747	0.115763	0.602667	0.892649	0		ADIPOR1	0.309368	1.88413	0.301032	0.910184	1.04154	2.71442e-17		CNTNAP2	0.0763811	0.383414	0.184616	0.482208	-0.323221	8.66661e-24		CLU	0.0471956	0.326984	0.145986	0.415153	-0.335299	2.55837e-09
CDKN2D	0.220504	1.45829	0.418281	1.01224	0.522409	0		ITGB8	0.33917	0.774413	0.115217	0.404593	0.919918	0		PLEKHA1	0.56456	1.42875	0.248822	1.0634	0.422626	0		APH1B	0.128686	0.635669	0.116824	0.220848	1.48385	0.00361188		NR4A2	0.0760992	0.500642	0.182239	0.724048	-0.523562	6.96668e-24		APH1B	0.0205198	0.116881	0.118285	0.240603	-0.981932	1.08599e-09
RABEP1	0.0394907	0.231465	0.176644	0.282778	-0.277991	0		P2RX7	0.363565	1.03914	0.147878	0.486669	1.07885	0		CTSD	0.741497	2.30475	0.381739	1.95695	0.234899	0		SNX5	0.196805	1.06943	0.238912	0.655413	0.697949	0.0295225		WDR81	0.0704622	0.381771	0.190569	0.482939	-0.331398	1.65449e-29		NCSTN	0.0362517	0.225251	0.143412	0.356344	-0.638995	4.3051e-11
NCSTN	0.0611277	0.38646	0.203226	0.331619	0.214784	0		TPCN1	0.416905	1.08996	0.203304	0.627764	0.786359	0		WDR81	0.395259	0.651047	0.128781	0.432119	0.580317	0		BACE1	0.250545	1.46235	0.315339	0.980406	0.572027	0.00206094		ATF6	0.0549605	0.269258	0.173263	0.382682	-0.491767	1.16558e-29		IGF2R	0.128591	0.867704	0.259805	0.739116	0.228545	5.27312e-12
CNTNAP2	0.0939632	0.525164	0.248109	0.446065	0.230741	0		SORT1	0.679174	3.23161	0.445076	2.54451	0.343668	0		CNTNAP2	0.379281	0.604331	0.126032	0.44454	0.43461	0		WDR81	0.150182	0.754661	0.18956	0.467755	0.678551	0.00148779		JAZF1	0.0589064	0.296562	0.187066	0.459903	-0.616187	2.36676e-34		CD2AP	0.0294118	0.221302	0.14131	0.324725	-0.533198	4.38018e-12
EGR1	0.267227	2.4407	0.483081	1.94287	0.327599	0		CCDC6	0.577878	1.97512	0.353258	1.54177	0.355306	0		KAT8	0.437438	0.729165	0.179055	0.594404	0.290382	0		ICA1	0.238925	1.41741	0.301808	0.901452	0.647165	0.00136047		GLB1	0.0532694	0.27535	0.185308	0.407443	-0.548844	1.27768e-36		ITGB8	0.0608755	0.402021	0.177477	0.506566	-0.326235	3.41635e-12
VCP	0.0273198	0.152718	0.168716	0.270546	-0.785858	0		ADAM17	0.326901	0.748761	0.131074	0.311612	1.23832	0		SORL1	0.854432	4.26575	0.509116	3.59857	0.244749	0		RABEP1	0.0729121	0.309893	0.120038	0.258509	0.252619	6.77903e-09		ADAM17	0.0555242	0.286227	0.187592	0.434395	-0.585141	8.21581e-37		NR4A2	0.0649795	0.430974	0.180892	0.721656	-0.730473	1.92144e-12
VPS35	0.0170939	0.0969934	0.157148	0.228648	-1.15736	0		NUMB	0.466123	1.27816	0.258711	0.864873	0.558162	0		GLB1	0.366651	0.548404	0.129808	0.363428	0.580477	0		NR4A2	0.130864	0.833483	0.182083	0.713519	0.221329	6.58979e-09		SMCR8	0.0527057	0.270915	0.185641	0.413049	-0.590689	2.85956e-37		PTBP1	0.0478796	0.304171	0.165143	0.400916	-0.387295	1.21926e-12
NFIC	0.16085	1.08463	0.34346	0.827424	0.386412	0		IGF2R	0.39787	0.969325	0.20623	0.65433	0.559889	0		TPCN1	0.461376	0.85769	0.204806	0.724462	0.240491	0		NUMB	0.23878	1.27294	0.318935	0.963878	0.397642	2.46617e-09		CYB561	0.0481962	0.245433	0.185701	0.468618	-0.905931	1.90853e-40		SCARB2	0.0424077	0.235367	0.162043	0.378867	-0.664334	2.06121e-13
SLC24A4	0.012338	0.0719566	0.16188	0.374388	-2.22963	0		KAT8	0.364542	0.864681	0.188101	0.533941	0.685307	0		JAZF1	0.363391	0.546503	0.133109	0.430426	0.337488	0		SCARB2	0.109659	0.474961	0.163308	0.372933	0.340779	1.77983e-09		ADIPOR1	0.146561	0.788661	0.305063	0.957705	-0.276983	2.7758e-42		WDR81	0.0601915	0.404408	0.189022	0.481336	-0.245656	1.23114e-14
CTSD	0.308222	2.21416	0.576089	1.89909	0.220373	0		ANKH	0.438155	1.1512	0.253584	0.885542	0.374778	0		SMCR8	0.354109	0.516303	0.133777	0.379463	0.434405	0		CDKN2D	0.2565	1.41529	0.337226	1.19325	0.244314	8.36962e-10		KAT8	0.0890643	0.442948	0.239756	0.628533	-0.495416	1.41462e-44		ATF6	0.0437756	0.292984	0.17175	0.380901	-0.36756	5.89246e-15
APH1B	0.0255269	0.142876	0.186096	0.311702	-1.07336	0		PTBP1	0.288141	0.63831	0.11741	0.310483	1.01644	0		ATF6	0.329789	0.456418	0.12523	0.358345	0.340566	0		ADAM17	0.126362	0.59958	0.187272	0.423071	0.493213	6.26392e-11		ANKH	0.143179	0.77317	0.30778	0.962447	-0.312295	2.03543e-46		JAZF1	0.0512996	0.305322	0.185384	0.457581	-0.568391	3.36316e-16
SCARB2	0.0627688	0.342316	0.234369	0.403842	-0.232207	0		SMCR8	0.299171	0.639144	0.138778	0.323613	0.960363	0		ADAM17	0.334048	0.501867	0.142016	0.41081	0.2826	0		SNX27	0.278141	1.52671	0.371521	1.26453	0.269879	1.89624e-11		CTSD	0.274239	1.72191	0.465835	2.04135	-0.244204	9.1329e-48		GLB1	0.0478796	0.289261	0.183551	0.4055	-0.473445	1.35423e-16
NYAP1	0.268427	1.95734	0.532593	1.68855	0.211942	0		CD2AP	0.25031	0.57251	0.0989047	0.230302	1.27743	0		ABCA7	0.188921	0.286975	0.0201948	0.0642502	1.99987	0		PSEN2	0.14016	0.671957	0.21964	0.541826	0.305469	4.26496e-18		TMEM259	0.297351	1.96473	0.493428	2.33786	-0.249696	3.19848e-50		ANK3	0.0622435	0.405287	0.200817	0.617257	-0.594946	5.52183e-17
EPDR1	0.199581	1.28409	0.430577	1.0951	0.22776	0		APBB3	0.537926	1.73049	0.349455	1.4746	0.229421	0		HS3ST1	0.201933	0.27889	0.0339728	0.103782	1.34425	0		HSP90B1	0.05374	0.219892	0.127189	0.272443	-0.297004	4.32684e-22		PLEKHA1	0.142334	0.828903	0.322915	1.15177	-0.469743	1.35363e-58		CYB561	0.0451436	0.269434	0.183847	0.46533	-0.766421	1.53617e-17
CYB561	0.0747421	0.418816	0.263214	0.496892	-0.241319	0		GLB1	0.288355	0.591956	0.142411	0.333944	0.807485	0		AGRN	0.205604	0.339983	0.0418435	0.164419	1.00473	0		DEDD	0.0348584	0.130733	0.107419	0.213313	-0.666102	1.44887e-22		PSEN2	0.0445321	0.240783	0.220133	0.554903	-1.17156	6.63076e-66		ADAM17	0.0458276	0.28374	0.185876	0.432389	-0.590778	1.00204e-17
SHARPIN	0.0697431	0.414718	0.262805	0.524757	-0.332381	0		ATF6	0.2662	0.514305	0.134599	0.329642	0.626391	0		APH1B	0.243112	0.295858	0.0815815	0.223374	0.390221	0		VPS35	0.021496	0.0798791	0.100739	0.176618	-1.05403	2.51833e-27		IL34	0.0890643	0.510087	0.276831	0.840519	-0.709592	3.19007e-69		SMCR8	0.0417237	0.244531	0.183926	0.411355	-0.727195	1.93722e-18
NPTX1	0.590977	9.87626	0.819307	11.7141	-0.245976	0		VPS35	0.177173	0.296429	0.0671475	0.125656	1.1756	1.74103e-246		PTBP1	0.289079	0.459155	0.128455	0.383168	0.254919	0		CLU	0.06565	0.336505	0.148769	0.417963	-0.304609	1.83457e-27		APBB3	0.193912	1.12852	0.405808	1.5543	-0.458355	8.04664e-74		SNX5	0.0786594	0.496231	0.238547	0.675662	-0.437704	2.52705e-21
CD2AP	0.0258915	0.159173	0.225849	0.446934	-1.43349	0		HSP90B1	0.186821	0.312476	0.100265	0.254169	0.287731	3.38336e-144		CD2AP	0.259091	0.371799	0.106439	0.310071	0.25442	0		SNX17	0.0270153	0.0871289	0.114311	0.238278	-1.35398	5.87262e-33		IGF2R	0.0715896	0.36183	0.262974	0.749281	-1.02999	5.38248e-75		EPDR1	0.155951	1.01807	0.333373	1.17753	-0.208015	2.50943e-21
ATF6	0.0495191	0.283593	0.261121	0.452282	-0.654956	0		LRRC6	0.127787	0.270356	0.0477298	0.099526	1.35599	1.03067e-130		WWOX	0.220496	0.278183	0.0719979	0.236754	0.223913	0		NCSTN	0.0528686	0.220598	0.14659	0.361403	-0.687606	6.00734e-36		TNIP1	0.191657	1.17969	0.406986	1.62293	-0.456877	3.1301e-76		SORL1	0.372777	3.12087	0.587635	3.75234	-0.265067	4.97988e-22
WDR81	0.0607631	0.354843	0.282892	0.574747	-0.680535	0		TRIP4	0.141629	0.276579	0.0626018	0.13543	0.978606	4.81878e-127		SNX17	0.223227	0.263681	0.0783062	0.222356	0.236155	0		CD2AP	0.0496732	0.219761	0.144492	0.328617	-0.559523	7.92187e-37		NUMB	0.117531	0.640878	0.320018	0.985678	-0.613291	4.12046e-77		ADIPOR1	0.126539	0.808883	0.303084	0.955195	-0.237163	1.46219e-22
PTBP1	0.0382143	0.232282	0.258209	0.525544	-1.14432	0		VCP	0.164022	0.275748	0.0872094	0.199202	0.449844	2.20924e-116		ANK3	0.320508	0.458695	0.165076	0.659773	-0.515023	3.20921e-290		CNTNAP2	0.0793028	0.339427	0.186939	0.486516	-0.506849	8.28742e-45		HDAC4	0.229989	1.47237	0.450746	2.09074	-0.502991	1.84625e-80		P2RX7	0.0369357	0.254483	0.208402	0.6412	-1.29993	6.58326e-27
SNX5	0.099023	0.607482	0.340332	0.723717	-0.248826	0		DEDD	0.156232	0.264412	0.0846144	0.189032	0.463345	5.1509e-102		DEDD	0.207455	0.241188	0.0747886	0.200633	0.254037	6.75127e-279		PTBP1	0.0627451	0.276601	0.168777	0.405782	-0.536783	6.55986e-45		EPDR1	0.127678	0.710828	0.336505	1.187	-0.731696	1.4349e-81		HDAC4	0.228454	1.71399	0.447737	2.07995	-0.277721	1.73356e-27
GLB1	0.0449303	0.24839	0.285064	0.521176	-1.03964	0		WDR12	0.129669	0.202691	0.0614385	0.120779	0.701624	2.9031e-94		TRIP4	0.163162	0.201963	0.0617125	0.166008	0.268173	1.49354e-166		ITGB8	0.0569354	0.251753	0.181967	0.517473	-1.01089	5.81563e-64		CDKN2D	0.129651	0.720768	0.338429	1.21459	-0.744819	7.94347e-82		SORT1	0.283174	2.30378	0.511165	2.73623	-0.247204	3.60734e-28
SMCR8	0.0444441	0.246075	0.285974	0.532307	-1.08255	0		APH1B	0.166047	0.281416	0.0990658	0.223655	0.318703	2.23111e-88		WDR12	0.156465	0.164024	0.058337	0.137206	0.241448	9.21192e-157		ATF6	0.042992	0.18183	0.176513	0.389359	-1.05786	2.29214e-73		SPRED2	0.109639	0.625962	0.319339	1.09324	-0.794737	3.85939e-85		TPCN1	0.0786594	0.504417	0.263384	0.756364	-0.57509	2.00816e-28
ANK3	0.0596235	0.366159	0.304207	0.801699	-1.1096	0		LIPA	0.121022	0.168077	0.0550495	0.11652	0.493135	2.82352e-87		CD8A	0.134348	0.159629	0.041409	0.112984	0.463918	2.03149e-144		CYB561	0.0485113	0.2003	0.188811	0.475806	-1.20793	6.74623e-81		EGR1	0.160372	1.24177	0.396113	2.17759	-0.80538	5.78293e-105		CCDC6	0.198358	1.43917	0.416667	1.66222	-0.206536	1.79179e-28
BIN1	0.536718	5.64906	0.855	7.63013	-0.433034	0		ATF4	0.573399	1.92611	0.433219	2.24887	-0.222439	4.57573e-84		SETD7	0.133408	0.149663	0.0418853	0.126483	0.226302	4.81671e-139		SMCR8	0.0406681	0.155901	0.189227	0.421672	-1.37962	2.09826e-91		CELF1	0.0814543	0.450785	0.310197	0.938153	-1.04102	1.59356e-105		KAT8	0.0567715	0.35783	0.238001	0.626807	-0.791817	1.65598e-28
BACE1	0.148345	0.906026	0.435274	1.07383	-0.242675	0		NFIC	0.324543	0.802138	0.243025	0.988393	-0.297883	1.64911e-74		ACE	0.133173	0.166719	0.0427208	0.123325	0.406506	3.11788e-136		KAT8	0.0830792	0.39224	0.243461	0.635127	-0.681527	1.40872e-98		CCDC6	0.1646	0.994148	0.420496	1.67583	-0.747487	4.72632e-117		SMAD3	0.111491	0.810538	0.309028	1.16707	-0.520559	2.18702e-30
PSEN2	0.0671296	0.385307	0.327582	0.669183	-0.780829	0		EPDR1	0.38198	0.931351	0.312794	1.26791	-0.440978	2.65787e-20		HEXB	0.109528	0.11139	0.030639	0.0704283	0.593874	3.81522e-106		JAZF1	0.0357298	0.145638	0.191065	0.470691	-1.62692	1.67437e-100		SMAD3	0.0755355	0.440992	0.312621	1.18075	-1.4007	6.73416e-118		CELF1	0.105335	0.625112	0.306834	0.929802	-0.565345	7.82023e-32
IL34	0.112121	0.678898	0.392552	0.948171	-0.475992	0		CTSD	0.537783	1.69112	0.432727	2.16275	-0.353038	7.00476e-16		SMAD3	0.42049	0.809752	0.274907	1.26436	-0.636514	1.69727e-102		GLB1	0.0313725	0.130937	0.189336	0.417216	-1.59992	3.14726e-104		ICA1	0.0625705	0.346276	0.304577	0.938222	-1.41223	7.74614e-122		VPS35L	0.0964432	0.614531	0.29739	0.917517	-0.570601	5.51976e-32
ANKH	0.135794	0.836755	0.429883	1.0489	-0.322551	0		CLU	0.165142	0.311656	0.137498	0.452874	-0.525101	1.62529e-11		SMAD4	0.142542	0.149169	0.0619381	0.184149	-0.286602	3.90079e-102		TPCN1	0.101816	0.470397	0.269121	0.767263	-0.694176	1.87124e-105		NYAP1	0.153044	0.988645	0.425797	1.82287	-0.876063	2.81666e-138		DOC2A	0.208618	1.50764	0.444388	1.95775	-0.374718	5.35735e-35
KAT8	0.0783584	0.45659	0.354493	0.749756	-0.70338	0		WWOX	0.121998	0.211493	0.0984573	0.258864	-0.279618	6.28798e-11		COX7C	0.122217	0.136915	0.0486531	0.167713	-0.274565	4.21214e-88		NFIC	0.103268	0.510108	0.27288	0.957576	-0.895563	5.2454e-111		MAPT	0.60823	6.96069	0.83486	9.66225	-0.472551	1.97828e-139		SNX27	0.143639	0.977891	0.369487	1.27913	-0.383979	3.51376e-36
ADAM17	0.0325316	0.185053	0.298338	0.615069	-1.68015	0		CYB561	0.199876	0.366891	0.176012	0.499742	-0.435621	7.54188e-06		ITGB8	0.208806	0.29289	0.16714	0.566073	-0.927456	1.30514e-11		IL34	0.102251	0.469762	0.280479	0.849919	-0.84188	1.31564e-120		DOC2A	0.162909	1.05275	0.448742	1.97475	-0.901162	5.75738e-152		ATF4	0.223666	1.64963	0.473875	2.16564	-0.390577	1.10024e-37
P2RX7	0.0517831	0.328892	0.322793	0.868557	-1.37431	0		TNIP1	0.448852	1.21192	0.384425	1.76325	-0.537246	0.0179576		SLC24A4	0.074928	0.0932881	0.104383	0.288048	-1.52887	1.83791e-20		EGR1	0.21191	1.49172	0.399053	2.18714	-0.549013	6.57502e-122		TSPOAP1	0.133033	0.812576	0.430484	1.84329	-1.17187	2.87923e-172		TMEM259	0.237346	1.77777	0.491318	2.33455	-0.391146	3.8747e-38
PTK2B	0.524334	5.41382	0.837995	7.64298	-0.496712	0		EGR1	0.417643	1.44305	0.380541	2.42378	-0.744118	1.56852e-09		NPTX1	0.79983	8.81615	0.699291	11.5278	-0.386516	2.91965e-111		SPRED2	0.117938	0.56146	0.323715	1.10688	-0.966757	1.99665e-161		NPTX1	0.400225	6.77562	0.729149	11.0254	-0.701583	6.79821e-218		ICA1	0.0813953	0.532807	0.301081	0.928322	-0.789644	1.3914e-39
TPCN1	0.0871408	0.52347	0.392245	0.926514	-0.811894	0		CDKN2D	0.331785	0.710571	0.334297	1.38823	-0.956391	4.63738e-45										CELF1	0.104285	0.460426	0.314325	0.948776	-1.02722	4.84883e-170		SORL1	0.250282	1.70245	0.593513	3.79462	-1.15169	1.45546e-245		SNX1	0.121751	0.860315	0.355176	1.22394	-0.503659	1.27107e-40
SNX1	0.157264	0.991364	0.499448	1.39199	-0.485509	0		NR4A2	0.123642	0.321506	0.200879	0.868154	-1.40544	1.51291e-145										APBB3	0.176616	0.936848	0.411434	1.57296	-0.741418	1.6311e-198		PLD3	0.493799	5.18149	0.79931	8.82911	-0.767752	1.10457e-265		BACE1	0.0896033	0.581413	0.314577	1.00603	-0.780704	7.12365e-41
VPS35L	0.110069	0.662745	0.434273	1.1032	-0.726577	0		HSP90AA1	0.701258	4.14266	0.661748	6.88662	-0.731854	0										TSPOAP1	0.195933	1.12238	0.434295	1.85219	-0.717638	5.76204e-202		SLC17A7	0.592728	22.0262	0.962406	36.0449	-0.710321	0		APBB3	0.153899	1.06145	0.403289	1.54911	-0.54115	1.04968e-43
SORT1	0.288438	2.17906	0.674102	3.14613	-0.527841	0		APP	0.991519	39.6159	0.972377	47.8045	-0.271002	0										EPDR1	0.103849	0.447894	0.342368	1.21015	-1.41397	2.24859e-227		PTK2B	0.318489	3.07162	0.712815	6.77411	-1.13847	0		NUMB	0.0834473	0.554677	0.317572	0.981782	-0.812598	3.57551e-44
DOC2A	0.230426	1.55963	0.600635	2.2483	-0.52481	0																		LAMP1	0.224691	1.24158	0.482883	2.09947	-0.753128	1.54927e-231										PLEKHA1	0.0861833	0.58464	0.32098	1.14969	-0.963649	5.47093e-45
IGF2R	0.0678437	0.400927	0.401322	0.994417	-1.28941	0																		CCDC6	0.162672	0.855917	0.426402	1.6978	-0.97984	1.68525e-258										TSPOAP1	0.137483	0.999463	0.426367	1.82738	-0.86406	2.87329e-63
SORL1	0.352377	2.85116	0.760172	4.41644	-0.629547	0																		ATF4	0.21467	1.20173	0.483537	2.2057	-0.8707	1.62088e-261
HDAC4	0.220564	1.61077	0.614147	2.42509	-0.587296	0																		CTSD	0.2061	1.15707	0.473383	2.07509	-0.837211	1.16127e-262
CELF1	0.100011	0.595535	0.458307	1.17496	-0.968559	0																		BIN1	0.488308	4.45608	0.729545	6.89107	-0.627813	3.22221e-285
NUMB	0.106879	0.659547	0.471399	1.2159	-0.872581	0																		TMEM259	0.22077	1.31064	0.501474	2.37701	-0.853966	1.05268e-286
APBB3	0.175756	1.12559	0.569469	1.85804	-0.718087	0																		NYAP1	0.144662	0.743964	0.432388	1.8533	-1.30529	0
TMEM259	0.247124	1.70212	0.669893	2.79871	-0.714127	0																		NPTX1	0.498184	6.61566	0.73203	11.1294	-0.749541	0
SMAD3	0.0889794	0.582859	0.470466	1.59847	-1.43993	0																		PTK2B	0.436747	4.10922	0.716231	6.8096	-0.727314	0
PLEKHA1	0.0943431	0.59449	0.486732	1.5559	-1.3732	0																		HSP90AA1	0.369935	3.20206	0.686724	6.275	-0.968417	0
TSPOAP1	0.177427	1.21764	0.607914	2.27005	-0.893184	0																		PLD3	0.506463	4.83522	0.805659	8.92824	-0.883429	0
ICA1	0.071688	0.431961	0.469147	1.29331	-1.56019	0																		MAPT	0.470007	4.5165	0.846491	9.83825	-1.12147	0
																								SLC17A7	0.725345	19.9892	0.964589	36.459	-0.866727	0

### Sheet: exN_ADvsCON
exN_C0_	exN_C0_pctExp(AD)	exN_C0_aveExp(AD)	exN_C0_pctExp(Control)	exN_C0_aveExp(Control)	exN_C0_log2foldchange	exN_C0_pval_adj(byScanpy)		exN_C1_	exN_C1_pctExp(AD)	exN_C1_aveExp(AD)	exN_C1_pctExp(Control)	exN_C1_aveExp(Control)	exN_C1_log2foldchange	exN_C1_pval_adj(byScanpy)		exN_C2_	exN_C2_pctExp(AD)	exN_C2_aveExp(AD)	exN_C2_pctExp(Control)	exN_C2_aveExp(Control)	exN_C2_log2foldchange	exN_C2_pval_adj(byScanpy)		exN_C3_	exN_C3_pctExp(AD)	exN_C3_aveExp(AD)	exN_C3_pctExp(Control)	exN_C3_aveExp(Control)	exN_C3_log2foldchange	exN_C3_pval_adj(byScanpy)		exN_C4_	exN_C4_pctExp(AD)	exN_C4_aveExp(AD)	exN_C4_pctExp(Control)	exN_C4_aveExp(Control)	exN_C4_log2foldchange	exN_C4_pval_adj(byScanpy)		exN_C5_	exN_C5_pctExp(AD)	exN_C5_aveExp(AD)	exN_C5_pctExp(Control)	exN_C5_aveExp(Control)	exN_C5_log2foldchange	exN_C5_pval_adj(byScanpy)
BIN1	0.575047	6.29679	0.511146	5.21692	0.270946	3.99152e-65		NFIC	0.406588	0.981365	0.254053	0.648154	0.590992	1.77392e-151		NYAP1	0.729834	2.30785	0.653199	1.67509	0.459956	1.09265e-180		HDAC4	0.484717	3.89481	0.29002	1.77635	1.12824	8.43036e-55		P2RX7	0.304973	2.50038	0.16232	1.19424	1.05978	1.94818e-12		NPTX1	0.685106	12.3092	0.805444	17.7632	-0.528791	7.38417e-10
NFIC	0.200251	1.32098	0.134563	0.926942	0.506461	1.6969e-42		HDAC4	0.619755	2.35974	0.487997	1.74777	0.430985	4.13926e-116		HDAC4	0.841519	3.37268	0.761433	2.6257	0.359981	6.82536e-166		VPS35L	0.458478	3.25458	0.352941	2.18771	0.5709	5.96906e-17		BIN1	0.726183	10.453	0.646088	8.23819	0.343147	2.72386e-11		SLC17A7	0.925532	37.7749	0.977823	47.4838	-0.329931	3.05156e-10
LAMP1	0.326992	2.33591	0.271633	1.90404	0.29352	1.70481e-32		NYAP1	0.574492	1.90241	0.460005	1.49241	0.348113	3.64495e-110		PLEKHA1	0.634917	1.75188	0.508571	1.17161	0.576359	7.12086e-157		PLEKHA1	0.389273	2.73923	0.2789	1.66497	0.714896	1.26386e-16		LAMP1	0.473337	3.8711	0.399148	3.2641	0.245368	0.00271834
HDAC4	0.248813	1.79618	0.201717	1.48707	0.270802	8.95732e-22		ANKH	0.506083	1.31336	0.379794	1.01188	0.372982	4.94541e-107		CYB561	0.493736	0.951327	0.355029	0.5954	0.667138	1.38278e-151		SNX1	0.456747	3.35778	0.378695	2.47319	0.4396	7.21041e-10		SCARB2	0.146195	0.731529	0.0798297	0.427618	0.76083	0.00956964
PLEKHA1	0.11892	0.750575	0.0779461	0.490355	0.60414	6.21773e-18		DOC2A	0.670739	2.81632	0.592967	2.36396	0.251634	1.64222e-78		NFIC	0.51329	1.10388	0.383143	0.727358	0.595159	4.15492e-136		P2RX7	0.172145	0.956786	0.0831138	0.404265	1.22264	1.36617e-09		PLEKHA1	0.173757	1.00507	0.114423	0.672422	0.572846	0.0240888
ANKH	0.16118	0.954509	0.118857	0.758193	0.328327	1.42052e-17		SCARB2	0.269461	0.446679	0.170963	0.306999	0.526702	2.47619e-63		ABCA7	0.251475	0.373782	0.139142	0.217897	0.751906	1.78764e-66		TNIP1	0.506344	3.89952	0.432836	2.98677	0.383583	5.9384e-09		VPS35L	0.209706	1.15918	0.151144	0.885179	0.385254	0.0334876
TNIP1	0.25523	1.7933	0.22216	1.5362	0.221908	8.77137e-12		SLC24A4	0.314208	0.718008	0.213881	0.523958	0.447229	4.93072e-60		NPTX1	0.80639	9.6606	0.794609	8.14417	0.246068	8.96137e-66		IGF2R	0.413495	2.83967	0.335967	2.2253	0.350326	3.43182e-08		ANK3	0.127022	0.642236	0.0718467	0.413185	0.624106	0.0485804
SNX1	0.177241	1.09774	0.143936	0.920395	0.251701	2.48198e-11		LAMP1	0.633416	2.07937	0.539906	1.80155	0.205844	3.24731e-57		AGRN	0.26208	0.459682	0.160662	0.244731	0.882708	5.51281e-63		WDR81	0.174452	0.924432	0.125549	0.582357	0.657622	0.0020976		EPDR1	0.0976633	0.523314	0.154337	0.877385	-0.734574	0.0270883
CLU	0.100771	0.605049	0.0720944	0.443741	0.438833	4.89022e-09		CNTNAP2	0.238788	0.418523	0.147622	0.268024	0.624164	2.264e-54		TMEM259	0.798767	3.15614	0.794979	2.65086	0.250828	1.74154e-62		C5AR1	0.201845	1.25488	0.156277	0.852192	0.552914	0.00390263		EGR1	0.126423	0.993461	0.190527	1.46232	-0.553106	0.0114204
VPS35L	0.12397	0.736855	0.100795	0.613301	0.260901	4.59621e-06		CYB561	0.246933	0.42908	0.159447	0.313461	0.440893	1.71158e-47		ANKH	0.549347	1.05389	0.472388	0.867726	0.27751	2.54044e-49		SHARPIN	0.192042	1.01935	0.149546	0.699515	0.536825	0.00732559		PTK2B	0.237268	2.29307	0.390633	3.76316	-0.712217	3.55965e-14
PLD3	0.650909	7.89839	0.702756	9.16076	-0.213656	7.38466e-77		PLEKHA1	0.536859	1.81548	0.452786	1.50349	0.270397	6.91011e-43		TSPOAP1	0.747796	2.60283	0.710744	2.24852	0.210232	6.30885e-49		ALDH1A1	0.167243	0.885138	0.124963	0.696394	0.341637	0.017135		PLD3	0.424206	4.11693	0.555615	6.12708	-0.572482	4.39251e-15
NPTX1	0.551771	8.52386	0.617134	10.7785	-0.33823	1.76646e-82		EPDR1	0.420043	1.00217	0.349278	0.870508	0.201039	6.5005e-30		SCARB2	0.349042	0.492756	0.26589	0.360545	0.440209	2.71969e-43		ANKH	0.228374	1.25381	0.193152	0.930098	0.426899	0.0240935		APP	0.970042	36.9466	0.974987	43.5395	-0.236826	4.39251e-15
SLC17A7	0.916619	32.2655	0.977201	45.0291	-0.480737	0		LIPA	0.153212	0.193342	0.0933652	0.14637	0.378952	3.75998e-23		ACE	0.176046	0.210106	0.0990559	0.132192	0.630355	9.35546e-32		WWOX	0.115629	0.606697	0.0790167	0.365383	0.716199	0.0350597		NPTX1	0.299581	4.63266	0.489622	8.67907	-0.904248	2.98364e-23
								DEDD	0.185947	0.292874	0.130702	0.239959	0.277025	5.76661e-19		SHARPIN	0.386823	0.591297	0.309721	0.462737	0.34704	1.24531e-31		CELF1	0.0850634	0.355318	0.123793	0.567104	-0.659679	0.0242712		MAPT	0.536848	5.3085	0.671634	8.42823	-0.665919	1.56882e-23
								ACE	0.108155	0.169588	0.0613429	0.117247	0.497052	3.60108e-15		CLU	0.307351	0.423864	0.23382	0.338805	0.314824	5.79602e-27		SMAD3	0.182526	1.00335	0.219491	1.36134	-0.436452	0.0185127		SLC17A7	0.479329	13.8059	0.693454	29.3278	-1.08644	2.24799e-60
								WWOX	0.144809	0.228591	0.102401	0.196802	0.206291	9.82912e-12		WWOX	0.25923	0.323273	0.189672	0.242302	0.40155	2.22242e-25		NUMB	0.217993	1.15071	0.259877	1.397	-0.277622	0.00983992
								LRRC6	0.138468	0.244807	0.118611	0.292306	-0.246604	0.0169526		KAT8	0.470339	0.805015	0.411256	0.668806	0.263829	1.07118e-22		IL34	0.0798731	0.379025	0.124963	0.561854	-0.555786	0.00765603
								NR4A2	0.111403	0.270803	0.134157	0.365068	-0.417594	2.38633e-05		MYO15A	0.122755	0.146695	0.0611319	0.0761562	0.862933	2.2049e-21		PSEN2	0.113033	0.531299	0.167691	0.814715	-0.60747	0.000533708
								SMAD3	0.592226	2.10644	0.608734	2.71159	-0.362809	9.28063e-39		LIPA	0.166302	0.15875	0.10317	0.111543	0.473419	2.89387e-21		EGR1	0.179642	1.33751	0.244659	1.64823	-0.299345	3.60487e-05
								SORT1	0.670172	2.95206	0.686908	3.4718	-0.233233	2.25664e-52		CNTNAP2	0.412806	0.66066	0.352603	0.559506	0.235869	2.96099e-21		SMAD4	0.109862	0.518107	0.175007	0.95044	-0.862866	9.30005e-06
								SLC17A7	0.985566	31.8662	0.994685	36.6477	-0.201638	3.01557e-236		SETD7	0.167296	0.177637	0.10644	0.127401	0.449553	7.69762e-20		DOC2A	0.285467	2.06081	0.357916	2.3995	-0.218535	3.79282e-06
																TNIP1	0.711672	1.86358	0.658315	1.61665	0.203891	1.37298e-18		SNX5	0.159746	0.777446	0.234416	1.36578	-0.804994	7.4468e-08
																P2RX7	0.362232	0.680288	0.311409	0.579655	0.227328	5.02237e-13		PLD3	0.461938	4.11201	0.551653	5.56922	-0.436715	1.38297e-16
																IGF2R	0.480944	0.860227	0.437892	0.72553	0.242607	2.53386e-12		MAPT	0.413783	3.50933	0.527071	5.53871	-0.65685	1.40345e-24
																ALDH1A1	0.116126	0.131791	0.0707843	0.0949165	0.434525	1.48513e-11		NPTX1	0.41782	4.89066	0.579748	8.3664	-0.773355	6.10035e-44
																DEDD	0.233048	0.265749	0.187088	0.221643	0.251449	5.3031e-11		PTK2B	0.348328	2.8797	0.526485	5.3571	-0.893225	1.41096e-51
																HEXB	0.133294	0.125596	0.0906166	0.100085	0.300702	4.00791e-10		SLC17A7	0.625144	12.54	0.827041	27.5496	-1.13487	8.95777e-170
																PILRA	0.121296	0.126879	0.0921462	0.108142	0.212381	4.54163e-05
																SMAD3	0.415921	0.734229	0.424126	0.869851	-0.241512	2.00276e-05
																ATF4	0.757473	2.31552	0.769977	2.67427	-0.20698	2.4356e-46
																EGR1	0.620335	2.42211	0.694235	2.92934	-0.273283	9.05357e-85
																HSP90AA1	0.852323	5.81635	0.894667	7.48305	-0.36296	6.38749e-181
																SLC17A7	0.990986	29.0232	0.996519	36.9231	-0.347208	0

### Sheet: inhN_clusterVSrest
inhN_C0_	inhN_C0_pctExpInCluster	inhN_C0_aveExpInCluster	inhN_C0_pctExpInOthers	inhN_C0_aveExpInOthers	inhN_C0_log2foldchange	inhN_C0_pval_adj(byScanpy)		inhN_C1_	inhN_C1_pctExpInCluster	inhN_C1_aveExpInCluster	inhN_C1_pctExpInOthers	inhN_C1_aveExpInOthers	inhN_C1_log2foldchange	inhN_C1_pval_adj(byScanpy)		inhN_C2_	inhN_C2_pctExpInCluster	inhN_C2_aveExpInCluster	inhN_C2_pctExpInOthers	inhN_C2_aveExpInOthers	inhN_C2_log2foldchange	inhN_C2_pval_adj(byScanpy)		inhN_C3_	inhN_C3_pctExpInCluster	inhN_C3_aveExpInCluster	inhN_C3_pctExpInOthers	inhN_C3_aveExpInOthers	inhN_C3_log2foldchange	inhN_C3_pval_adj(byScanpy)
PTK2B	0.231855	1.71666	0.308719	0.88939	0.940963	9.25463e-05		APBB3	0.795054	2.85811	0.314919	1.85521	0.620768	0		GAD2	0.82337	5.43127	0.316679	1.14256	2.2391	0		HSP90AA1	0.828169	12.8578	0.773477	9.22306	0.478882	3.54705e-10
TRIP4	0.0339536	0.162073	0.126408	0.207079	-0.335196	9.9734e-32		CELF1	0.530461	1.16168	0.133722	0.650954	0.825953	0		GAD1	0.92346	21.0539	0.869767	14.5699	0.530794	8.42891e-104		EPDR1	0.476056	2.16645	0.349993	1.20656	0.839172	2.03094e-07
WDR12	0.0253991	0.109322	0.120734	0.174358	-0.62765	1.9961e-34		PLEKHA1	0.661749	1.99581	0.229104	1.34572	0.565121	0		APP	0.987319	68.0303	0.989297	58.3584	0.221202	4.94943e-52		PLD3	0.850704	9.39436	0.799121	8.02756	0.226573	0.000745387
HEXB	0.0238998	0.110076	0.12015	0.172293	-0.602312	5.04119e-35		ICA1	0.631819	1.79789	0.218889	1.25808	0.511662	0		HSP90AA1	0.816123	12.4743	0.769937	8.9442	0.479478	4.03762e-51		CTSD	0.583099	3.04296	0.513301	2.32764	0.385151	0.00118842
VPS29	0.0375695	0.173096	0.13567	0.206009	-0.23849	2.94097e-35		TSPOAP1	0.636807	1.87002	0.235074	1.3785	0.437213	0		CNTNAP2	0.501812	3.4429	0.468413	2.26887	0.599487	1.55215e-15		HSPA5	0.707042	6.05534	0.662893	4.6257	0.387801	0.00160321
ABCA7	0.0265456	0.112732	0.134168	0.227803	-0.954258	1.22327e-43		ANKH	0.655699	1.85135	0.258236	1.44337	0.356949	0		EPDR1	0.278986	1.40074	0.359538	1.20239	0.218601	0.00262529		CNTNAP2	0.515493	3.22962	0.470896	2.36688	0.446753	0.0179341
SLC24A4	0.0551195	0.283531	0.171631	0.442084	-0.623079	1.25306e-48		KAT8	0.524942	1.1242	0.166811	0.835938	0.423053	0		SETD7	0.0597826	0.214468	0.117494	0.257347	-0.252204	6.65993e-05		CYB561	0.273239	0.886148	0.192607	0.494829	0.827943	0.0467289
NFIC	0.194462	1.13083	0.352607	0.836422	0.430631	5.4775e-49		BACE1	0.614307	1.52921	0.231406	1.17864	0.37288	0		HS3ST1	0.0484601	0.197165	0.109585	0.25258	-0.341979	1.83329e-05		SPRED2	0.309859	1.24098	0.398189	1.4974	-0.268995	0.0473318
HS3ST1	0.0395097	0.186332	0.164622	0.305048	-0.682272	5.97662e-57		GLB1	0.445553	0.848289	0.11243	0.515688	0.707257	0		SLC24A4	0.0552536	0.236995	0.121235	0.378388	-0.653021	2.56685e-06		BIN1	0.684507	5.08016	0.742261	6.29445	-0.308659	0.00245415
VPS35	0.0410089	0.197503	0.176637	0.274076	-0.453145	7.85724e-66		ADIPOR1	0.551369	1.19142	0.188606	0.92177	0.36669	0		LPP	0.0615942	0.289399	0.145814	0.366543	-0.330745	3.51854e-09		PLEKHA1	0.28169	1.09629	0.405764	1.61625	-0.555812	0.000187054
RABEP1	0.0603228	0.278706	0.210346	0.337697	-0.268227	7.27002e-77		IGF2R	0.461367	0.870239	0.127176	0.611978	0.501032	0		APH1B	0.0919384	0.376198	0.197717	0.434924	-0.20422	5.13912e-13		ICA1	0.256338	0.974601	0.387696	1.48389	-0.601464	0.000187054
VCP	0.0497398	0.229809	0.199082	0.325368	-0.48386	1.74972e-78		VPS35L	0.5744	1.28784	0.206445	1.08274	0.248165	0		IL34	0.101449	0.41277	0.213251	0.543618	-0.389018	1.09077e-14		GAD2	0.194366	0.862804	0.367278	1.55915	-0.846257	1.30546e-06
HS3ST5	0.0744334	0.399598	0.241552	0.6147	-0.608956	5.08935e-95		DOC2A	0.558799	1.38595	0.203424	1.08365	0.352092	3.25169e-306		ATF6	0.0942029	0.363333	0.206905	0.487168	-0.413273	7.68949e-15		TSPOAP1	0.214085	0.936072	0.400192	1.58696	-0.755308	2.03094e-07
ADAM17	0.072405	0.33777	0.252232	0.443505	-0.382983	1.44376e-107		CNTNAP2	0.699533	2.76778	0.317077	2.11721	0.384967	1.67621e-300		CYB561	0.0905797	0.354597	0.204632	0.516071	-0.528953	1.10148e-15		GAD1	0.715493	11.0998	0.877313	15.2468	-0.457617	5.28982e-11
PLD3	0.682159	7.37263	0.911306	8.68767	-0.236495	4.05661e-132		EPDR1	0.560921	1.37732	0.210258	1.11534	0.301939	5.51898e-290		ADAM17	0.0629529	0.241607	0.175459	0.407838	-0.73177	5.79646e-16
IL34	0.0970103	0.479135	0.302628	0.580519	-0.271752	2.99503e-132		SCARB2	0.424114	0.781866	0.12027	0.523214	0.570543	5.61858e-271		LDLR	0.0860507	0.452275	0.201743	0.662658	-0.541121	2.66634e-16
JAZF1	0.0925126	0.461495	0.302378	0.568417	-0.294868	2.71491e-139		NUMB	0.495967	1.05948	0.171702	0.869866	0.281552	2.65707e-267		IGF2R	0.146286	0.603768	0.274294	0.728073	-0.26607	3.74501e-17
ATF6	0.0861628	0.407577	0.300375	0.539655	-0.396484	7.44845e-148		TMEM259	0.830079	3.58997	0.419076	2.89798	0.307966	2.01968e-265		KAT8	0.188859	0.830721	0.324304	0.965106	-0.213932	1.52396e-17
CYB561	0.0824588	0.39373	0.299207	0.602069	-0.600303	3.00093e-155		APH1B	0.35173	0.585022	0.0765358	0.323869	0.833662	1.552e-243		CD2AP	0.0588768	0.25051	0.185689	0.507349	-0.989799	3.05407e-20
APH1B	0.0704648	0.312702	0.298623	0.539739	-0.768544	5.26619e-175		TPCN1	0.451284	0.955031	0.150698	0.765701	0.315074	3.53218e-243		PTBP1	0.0806159	0.341445	0.210314	0.576981	-0.740014	1.34851e-20
HSPA5	0.49925	4.09221	0.819024	5.17278	-0.337323	3.91323e-195		GAD1	0.971556	17.4763	0.809308	13.6299	0.35839	2.14766e-237		GLB1	0.123188	0.477917	0.259945	0.668045	-0.474746	1.0278e-20
DOC2A	0.200635	1.11664	0.48544	1.2901	-0.206599	1.30858e-197		GAD2	0.557631	1.6972	0.233851	1.44782	0.227821	3.03889e-230		SPRED2	0.252264	1.2596	0.411962	1.51795	-0.267218	1.21614e-22
MAF	0.124614	0.688843	0.380309	1.0473	-0.59735	1.29053e-201		MAF	0.425175	1.02107	0.141347	0.772711	0.397585	1.40298e-225		NFIC	0.14538	0.683981	0.289354	1.01045	-0.556242	4.87064e-23
HSP90AA1	0.648294	8.07912	0.893534	10.413	-0.365716	7.37957e-205		ATF6	0.353322	0.582869	0.0897713	0.402639	0.522831	2.80419e-215		SNX1	0.225091	1.04121	0.384732	1.26005	-0.27283	3.56379e-23
SCARB2	0.109269	0.495822	0.369545	0.752468	-0.592047	5.78407e-211		CYB561	0.349077	0.64936	0.0886203	0.400089	0.685128	1.71157e-214		BIN1	0.615942	5.20419	0.754499	6.38804	-0.295187	3.56379e-23
IGF2R	0.120998	0.610608	0.395745	0.816305	-0.412992	9.98138e-226		IL34	0.355551	0.623053	0.0990505	0.468999	0.402303	6.65665e-199		NUMB	0.163043	0.765743	0.317295	0.965359	-0.330354	4.3754e-24
GLB1	0.106888	0.519399	0.379558	0.773651	-0.565856	1.48352e-231		JAZF1	0.350244	0.586933	0.0987628	0.468658	0.318572	1.23891e-190		NYAP1	0.242754	1.2019	0.404622	1.55551	-0.369364	2.96916e-24
KAT8	0.160243	0.841683	0.454568	1.05712	-0.325334	1.9419e-237		HSPA5	0.870304	5.15342	0.52345	4.30455	0.259115	1.61017e-175		TPCN1	0.12183	0.554917	0.287839	0.872221	-0.643102	1.51012e-31
ADIPOR1	0.17797	0.905893	0.483855	1.14877	-0.339347	5.60233e-247		ADAM17	0.300361	0.495681	0.0729391	0.321902	0.607471	3.62347e-167		DOC2A	0.188859	0.848395	0.363516	1.24314	-0.545833	9.37056e-33
ICA1	0.219684	1.31751	0.542762	1.62622	-0.301649	2.17848e-252		PTBP1	0.333687	0.617774	0.1061	0.511925	0.266404	9.95473e-154		PTK2B	0.122283	0.655606	0.286939	1.35807	-1.0394	5.76153e-33
BACE1	0.216068	1.14731	0.546934	1.48388	-0.368279	1.63963e-270		PLD3	0.949904	8.82614	0.698245	7.52122	0.230533	1.60577e-140		PLEKHA1	0.234149	1.23657	0.421623	1.6472	-0.410784	5.35984e-33
EPDR1	0.188553	1.02685	0.506466	1.40501	-0.448596	8.80874e-272		CD2AP	0.300149	0.556395	0.087973	0.433316	0.353474	1.74286e-139		APBB3	0.330616	1.77403	0.527515	2.31119	-0.379726	8.03258e-35
ANKH	0.242967	1.41195	0.585148	1.79383	-0.343191	1.84175e-272		VCP	0.234451	0.34493	0.0533017	0.234168	0.539657	2.6057e-110		CELF1	0.124094	0.565026	0.311754	0.887825	-0.642808	4.21438e-39
PLEKHA1	0.226475	1.37479	0.571715	1.82929	-0.409485	2.92984e-294		HS3ST5	0.270113	0.603999	0.0858869	0.446508	0.427596	3.68821e-108		TMEM259	0.412591	2.36697	0.603145	3.26227	-0.461168	2.66901e-39
CELF1	0.13264	0.669171	0.446642	1.03522	-0.621967	1.18374e-296		RABEP1	0.245595	0.352039	0.0640915	0.279861	0.320783	1.08978e-107		ICA1	0.208786	0.998456	0.404196	1.52609	-0.607113	1.2963e-39
APBB3	0.305671	1.85844	0.701126	2.64058	-0.504472	0		NFIC	0.406389	0.877226	0.187167	1.0489	-0.255186	2.61304e-103		HDAC4	0.233696	1.23122	0.466329	2.03198	-0.718214	2.42669e-58
CNTNAP2	0.274892	1.82424	0.657655	2.90584	-0.668728	0		VPS35	0.207387	0.286228	0.0451734	0.203385	0.473249	8.72476e-90		TSPOAP1	0.17029	0.837317	0.421102	1.65441	-0.974035	2.16198e-73
GAD1	0.790017	12.2635	0.955111	17.9465	-0.548964	0		LPP	0.236786	0.397183	0.0707812	0.333525	0.245263	9.07453e-89
GAD2	0.120293	0.690447	0.595828	2.36041	-1.75879	0		HS3ST1	0.195712	0.334637	0.0415048	0.188166	0.79837	1.2554e-82
								SLC24A4	0.202186	0.498378	0.0558912	0.274609	0.836921	1.3459e-73
								SETD7	0.199002	0.281735	0.0530859	0.234009	0.257728	9.08503e-72
								ABCA7	0.158459	0.251155	0.0299238	0.11812	1.02742	2.06862e-59
								HEXB	0.1436	0.190999	0.0257517	0.108869	0.75781	4.88704e-50
								TRIP4	0.150499	0.221244	0.0346713	0.16077	0.437363	1.90858e-47
								WDR12	0.142751	0.187525	0.0280535	0.112388	0.690579	2.24309e-47
								LRRC6	0.116748	0.184039	0.0270465	0.130316	0.467665	1.91595e-29
								PTK2B	0.352791	0.935079	0.216156	1.53318	-0.707396	4.5729e-29
								LIPA	0.108894	0.133724	0.024313	0.0883125	0.547855	1.39841e-26
								UMAD1	0.104649	0.137573	0.0239534	0.10726	0.331716	3.60219e-24

### Sheet: inhN_ADvsCON
inhN_C0_	inhN_C0_pctExp(AD)	inhN_C0_aveExp(AD)	inhN_C0_pctExp(Control)	inhN_C0_aveExp(Control)	inhN_C0_log2foldchange	inhN_C0_pval_adj(byScanpy)		inhN_C1_	inhN_C1_pctExp(AD)	inhN_C1_aveExp(AD)	inhN_C1_pctExp(Control)	inhN_C1_aveExp(Control)	inhN_C1_log2foldchange	inhN_C1_pval_adj(byScanpy)		inhN_C2_	inhN_C2_pctExp(AD)	aveExp(AD)	inhN_C2_pctExp(Control)	inhN_C2_aveExp(Control)	inhN_C2_log2foldchange	inhN_C2_pval_adj(byScanpy)		inhN_C3_	inhN_C3_pctExp(AD)	inhN_C3_aveExp(AD)	inhN_C3_pctExp(Control)	inhN_C3_aveExp(Control)	inhN_C3_log2foldchange	inhN_C3_pval_adj(byScanpy)
BIN1	0.672128	7.93279	0.596499	6.0069	0.400625	2.70342e-37		BIN1	0.897519	6.75379	0.915853	5.26894	0.357585	4.22254e-73		BIN1	0.659731	6.12093	0.590223	4.66574	0.390909	3.72482e-05		HSP90AA1	0.754386	9.42562	0.863071	14.4813	-0.618996	0.00374199
HDAC4	0.358181	2.51829	0.260843	1.67486	0.585531	1.45165e-19		TMEM259	0.814082	4.19132	0.841834	3.14806	0.411803	1.02707e-43		PLD3	0.705018	7.10812	0.786485	8.49711	-0.257173	3.19561e-05
TMEM259	0.449314	3.5426	0.388321	2.5779	0.457097	4.98676e-15		HDAC4	0.696567	2.44629	0.643528	1.73901	0.489942	4.63574e-33		GAD1	0.870257	18.8715	0.954709	22.3358	-0.243029	4.38601e-07
NFIC	0.244112	1.41639	0.156908	0.91484	0.625096	1.34522e-13		NYAP1	0.600852	1.81896	0.549807	1.23254	0.557728	1.22745e-32		HSP90AA1	0.75765	11.0191	0.850467	13.329	-0.274334	9.0171e-09
NYAP1	0.304935	1.84484	0.241171	1.46511	0.330474	5.56231e-08		NFIC	0.445753	1.09403	0.377463	0.717904	0.600966	2.60698e-19
PTBP1	0.143969	0.715156	0.0836431	0.425521	0.735548	6.02239e-07		TSPOAP1	0.643197	2.17768	0.632112	1.64392	0.403513	1.96018e-16
LDLR	0.143764	0.833985	0.0961896	0.521861	0.666167	0.00013336		TPCN1	0.482836	1.13848	0.428098	0.82022	0.468166	2.59714e-15
PLEKHA1	0.250051	1.61474	0.208643	1.1933	0.433212	0.000271562		PTBP1	0.381358	0.745484	0.298656	0.523927	0.500759	1.92076e-14
TSPOAP1	0.273398	1.63388	0.229399	1.39477	0.226777	0.000567552		LPP	0.280882	0.500224	0.204382	0.321463	0.622282	6.96334e-11
LAMP1	0.372312	2.39373	0.334882	2.0603	0.215437	0.00112131		PLEKHA1	0.664495	2.21147	0.659731	1.83733	0.266072	3.17439e-09
TPCN1	0.177964	0.929178	0.136307	0.723051	0.357484	0.001297		KAT8	0.541468	1.29066	0.512797	1.00188	0.362205	6.06996e-09
DOC2A	0.222609	1.24878	0.184015	1.01669	0.294024	0.00360955		DOC2A	0.570283	1.56902	0.550359	1.25142	0.323974	1.2334e-08
SNX1	0.245546	1.36019	0.217007	1.16674	0.219569	0.0431349		ABCA7	0.198447	0.331815	0.129074	0.191882	0.759702	2.89193e-08
EPDR1	0.168749	0.889709	0.203532	1.13059	-0.342244	0.00528056		LDLR	0.333751	0.789398	0.278954	0.544768	0.527031	7.29703e-08
CNTNAP2	0.254147	1.62184	0.290582	1.97732	-0.284321	0.00112732		NUMB	0.501629	1.1739	0.491806	0.975396	0.26477	0.000122789
PTK2B	0.210936	1.42937	0.247677	1.93394	-0.433547	0.000544989		WWOX	0.319719	0.573335	0.281164	0.437211	0.383367	0.000441442
CDKN2D	0.163629	0.864311	0.214529	1.17956	-0.444206	2.75281e-05		IL34	0.374092	0.70796	0.341926	0.560658	0.331276	0.000454721
PLD3	0.649191	6.66889	0.707094	7.9049	-0.244964	8.61562e-16		LIPA	0.134553	0.169698	0.0900387	0.107289	0.615509	0.00116003
GAD1	0.769199	11.0436	0.805762	13.1861	-0.25559	5.73489e-18		ANK3	0.372588	0.72687	0.348002	0.582815	0.313829	0.0020393
HSP90AA1	0.601884	6.90988	0.683395	8.96347	-0.37492	1.97129e-37		LRRC6	0.139313	0.222126	0.100166	0.15605	0.483291	0.00641493
APP	0.979726	52.9548	0.98544	61.5966	-0.218052	4.67817e-47		HS3ST1	0.213731	0.381435	0.182471	0.300246	0.335359	0.0203158
								TNIP1	0.628414	1.8144	0.638741	1.55462	0.221606	0.0205434
								CYB561	0.355299	0.730928	0.344504	0.589419	0.305769	0.0239587
								SLC24A4	0.218241	0.575234	0.190389	0.4419	0.373009	0.0247927
								CD2AP	0.31546	0.606409	0.288897	0.519642	0.218871	0.0414092
								PTK2B	0.329491	0.819308	0.369913	1.02015	-0.312879	0.000520854
								HS3ST5	0.237284	0.544982	0.294237	0.647367	-0.244257	7.93462e-06
								EPDR1	0.509396	1.25921	0.598785	1.46411	-0.215918	9.91259e-12
								CNTNAP2	0.64871	2.45279	0.736881	2.99925	-0.289106	4.21992e-20
								CDKN2D	0.433976	0.899731	0.548518	1.12755	-0.322424	7.44925e-22
								HSPA5	0.836382	4.71664	0.895231	5.47438	-0.214516	9.27386e-35
								ATF4	0.754197	2.85589	0.856748	3.66057	-0.35702	7.65243e-59
								HSP90AA1	0.878727	7.93476	0.940158	11.2363	-0.501376	2.53932e-127
