## Supplemental tables 1-13 for "Spatial proximity to AD pathology defines cell-type and genotype-specific characteristics in human AD hippocampus": TABLE_S6_Abeta_F2.xlsx

### Sheet: Inventory
Sheet	Description
1	"MG_Ab+vsAb-", microglia (MG) DEGs in proximity (Ab+) vs distal to (Ab-) Aβ plaques in all, AD or control (CON) hippocampus
2	"MG_ADvsCON", microglia (MG) AD vs control (CON) DEGs in all microglia (ALL), or microglia in proximity (Ab+) or distal to (Ab-) Aβ plaques
3	"AST_Ab+vsAb-", astrocyte (AST) DEGs in proximity (Ab+) vs distal to (Ab-) Aβ plaques in all, AD or control (CON) hippocampus
4	"AST_ADvsCON", astrocyte (AST) AD vs control (CON) DEGs in all astroctyes (ALL), or astrocytes in proximity (Ab+) or distal to (Ab-) Aβ plaques
5	"OLIG_Ab+vsAb-", oligodendrocyte (OLIG) DEGs in proximity (Ab+) vs distal to (Ab-) Aβ plaques in all, AD or control (CON) hippocampus
6	"OLIG_ADvsCON", oligodendrocyte (OLIG) AD vs control (CON) DEGs in all oligodendrocytes (ALL), or oligodendrocytes in proximity (Ab+) or distal to (Ab-) Aβ plaques
7	"exN_Ab+vsAb-", excitatory neuron (exN) DEGs in proximity (Ab+) vs distal to (Ab-) Aβ plaques in all, AD or control (CON) hippocampus
8	"exN_ADvsCON", excitatory neuron (exN) AD vs control (CON) DEGs in all excitatory neurons (ALL), or excitatory neurons in proximity (Ab+) or distal to (Ab-) Aβ plaques
9	"inhN_Ab+vsAb-", inhibitory neuron (inhN) DEGs in proximity (Ab+) vs distal to (Ab-) Aβ plaques in all, AD or control (CON) hippocampus
10	"inhN_ADvsCON", inhibitory neuron (inhN) AD vs control (CON) DEGs in all inhibitory neurons (ALL), or inhibitory neurons in proximity (Ab+) or distal to (Ab-) Aβ plaques
11	"PER_Ab+vsAb-", pericyte (PER) DEGs in proximity (Ab+) vs distal to (Ab-) Aβ plaques in all, AD or control (CON) hippocampus
12	"PER_ADvsCON", pericyte (PER) AD vs control (CON) DEGs in all pericytes (ALL), or pericytes in proximity (Ab+) or distal to (Ab-) Aβ plaques
13	"ENDO_Ab+vsAb-", endothelial cell (ENDO) DEGs in proximity (Ab+) vs distal to (Ab-) Aβ plaques in all, AD or control (CON) hippocampus
14	"ENDO_ADvsCON", endothelial cell (ENDO) AD vs control (CON) DEGs in all endothelial cells (ALL), or endothelial cells in proximity (Ab+) or distal to (Ab-) Aβ plaques
Notes:
i) DEGs, filtered at adjp<0.05, L2FC>0.2 or <-0.2 with a minimum of 10% expression in cells.
ii) Ab+ indicates cells within a 50um proximity to Aβ plaques, Ab- indicates cells outside of a 50um Aβ perimeter
Abbreviations:
"pctExp" - proportion of cells expressed in either AD, control, Ab+ or Ab- cells as indicated
MG - microglia
AST - astrocytes
OLIGO - oligodendrocytes
exN - excitatory neurons
inhN - inhibitory neurons
PER - pericytes
ENDO - endothelial cells

### Sheet: 1_MG_Ab+vsAb-
MG_Ab+vAb-_	ALL_Ab+vAb-_	ALL_Ab+vAb-_pctExp(All_AH)	ALL_Ab+vAb-_pctExp(All_AL)	ALL_Ab+vAb-_log2foldchange	ALL_Ab+vAb-_pval_adj(byScanpy)	AD_Ab+vAb-_	AD_Ab+vAb-_pctExp(AD_AH)	AD_Ab+vAb-_pctExp(AD_AL)	AD_Ab+vAb-_log2foldchange	AD_Ab+vAb-_pval_adj(byScanpy)	con_Ab+vAb-_	con_Ab+vAb-_pctExp(Con_AH)	con_Ab+vAb-_pctExp(Con_AL)	con_Ab+vAb-_log2foldchange	con_Ab+vAb-_pval_adj(byScanpy)
APOE	APOE	0.842613	0.841481	0.203409	1.04951e-14						APOE	0.885593	0.832436	0.36359	4.37881e-06
BIN1						BIN1	0.493696	0.578039	-0.225914	1.03209e-16	BIN1	0.78178	0.664442	0.788997	8.26652e-21
C1QB						C1QB	0.711404	0.68506	0.337463	1.9321e-20	C1QB	0.694915	0.725318	-0.327247	0.00189094
CD74	CD74	0.829498	0.899114	-0.369264	1.05235e-84	CD74	0.831886	0.888934	-0.273234	1.98041e-42	CD74	0.811441	0.909818	-0.75279	8.51163e-39
CSF1R						CSF1R	0.786775	0.788073	0.205092	1.27204e-07	CSF1R	0.82839	0.847108	-0.390263	1.69552e-08
CTSB	CTSB	0.138827	0.166356	-0.248764	0.0192153						CTSB	0.262712	0.185983	0.650963	0.0254171
CX3CR1	CX3CR1	0.169512	0.256401	-0.662214	1.66787e-19	CX3CR1	0.170356	0.276644	-0.716046	1.73339e-23	CX3CR1	0.163136	0.235113	-0.723724	0.0422445
FKBP5	FKBP5	0.326404	0.301537	0.313142	0.000384768	FKBP5	0.314934	0.274121	0.439055	7.41429e-07	FKBP5	0.413136	0.330368	0.402104	0.00867499
HLA-DRA	HLA-DRA	0.410542	0.525146	-0.530436	9.43713e-44	HLA-DRA	0.423648	0.533212	-0.420132	5.08079e-29	HLA-DRA	0.311441	0.516663	-1.27127	2.87933e-20
HSP90AA1						HSP90AA1	0.474082	0.565385	-0.386266	2.42683e-13	HSP90AA1	0.67161	0.50597	0.364753	2.61461e-10
INPP5D	INPP5D	0.519673	0.506125	0.254214	2.30824e-05						INPP5D	0.610169	0.476391	0.490144	1.3409e-07
ITGAM	ITGAM	0.199456	0.242629	-0.230939	9.62972e-05	ITGAM	0.184926	0.262765	-0.327125	3.6222e-11	ITGAM	0.309322	0.221455	0.494286	0.00827654
ITGB2	ITGB2	0.605048	0.572412	0.346249	6.76044e-20	ITGB2	0.604651	0.601232	0.222525	7.9517e-07	ITGB2	0.608051	0.542106	0.30659	0.0172786
RIN3	RIN3	0.346944	0.297733	0.549847	2.95569e-11	RIN3	0.347156	0.334422	0.420324	0.00196236	RIN3	0.345339	0.259151	0.440271	0.00827654
SLC2A5	SLC2A5	0.221975	0.282535	-0.358102	3.47234e-09	SLC2A5	0.201737	0.280058	-0.358836	2.3311e-11	SLC2A5	0.375	0.28514	0.366329	0.00749517
TGFBR1	TGFBR1	0.156149	0.21271	-0.45636	1.77369e-08						TGFBR1	0.135593	0.225006	-0.931521	0.00648626
AIF1	AIF1	0.126206	0.1686	-0.41741	5.03099e-05	AIF1	0.1174	0.16491	-0.285971	6.3842e-05
ATP8B4	ATP8B4	0.117298	0.162267	-0.483422	1.34071e-05	ATP8B4	0.115719	0.166914	-0.311024	1.27893e-05
B2M	B2M	0.156644	0.198958	-0.410985	3.03537e-05	B2M	0.159148	0.21868	-0.387882	1.88797e-07
C3	C3	0.363771	0.46173	-0.383029	2.53595e-25	C3	0.33875	0.431943	-0.292155	4.64184e-16
FCER1G	FCER1G	0.101707	0.135067	-0.480698	0.00215755	FCER1G	0.0975063	0.12654	-0.284821	0.0248937
ITGAV	ITGAV	0.202425	0.261917	-0.31739	1.44876e-08	ITGAV	0.199776	0.264955	-0.223778	1.32664e-07
MAF	MAF	0.199951	0.242648	-0.245534	8.37332e-05	MAF	0.198655	0.26284	-0.244705	1.27204e-07
SORL1	SORL1	0.683742	0.651919	0.352317	1.11467e-23
SPP1	SPP1	0.59317	0.559383	0.237431	1.68776e-10
CTSD	CTSD	0.317743	0.294138	0.515168	6.56245e-05
P2RX7	P2RX7	0.30537	0.276277	0.388913	0.000210017
ABCA1	ABCA1	0.170997	0.143151	0.571221	0.00415526
WDR81	WDR81	0.212819	0.191102	0.308002	0.0421762
FAM157C	FAM157C	0.0871072	0.112451	-0.381067	0.0335715
XBP1	XBP1	0.108636	0.156009	-0.482443	6.57896e-06
CD14	CD14	0.252413	0.343991	-0.492834	6.61159e-22
TSPO						TSPO	0.0860185	0.117782	-0.211449	0.0109453
CTSH						CTSH	0.0829364	0.124685	-0.269857	0.000516676
SCARB2						SCARB2	0.0804147	0.122532	-0.432045	0.000337768
CD63						CD63	0.119081	0.16324	-0.236182	0.000223365
XAF1						XAF1	0.104231	0.151514	-0.265463	6.34677e-05
IRF8						IRF8	0.244326	0.316276	-0.264588	2.44446e-09
ITGAX						ITGAX	0.179602	0.250853	-0.308271	1.42513e-09
SPI1											SPI1	0.625	0.477289	0.591491	1.92692e-10
C1QC											C1QC	0.826271	0.71685	0.341039	2.18962e-08
HDAC4											HDAC4	0.394068	0.243151	0.924624	2.61416e-08
HSPA5											HSPA5	0.449153	0.33306	0.521863	5.86689e-05
ARHGAP45											ARHGAP45	0.472458	0.37099	0.413545	0.000680457
TGFB1											TGFB1	0.576271	0.491064	0.236804	0.0058653
NCK2											NCK2	0.311441	0.223562	0.57054	0.0061914
ABI3											ABI3	0.561441	0.482713	0.257241	0.00963279
ATF6											ATF6	0.262712	0.179271	0.583122	0.0148118
CDKN1A											CDKN1A	0.368644	0.28276	0.40362	0.0150711
SALL1											SALL1	0.302966	0.222821	0.358006	0.0295187
NUMB											NUMB	0.260593	0.18848	0.57128	0.0356291
TLR2											TLR2	0.262712	0.358113	-0.726893	0.000697595
ZFP36L1											ZFP36L1	0.79661	0.801998	-0.406789	5.50482e-05

### Sheet: 2_MG_ADvsCON
MG_ADvCON_	ADvCON_	ADvCON_pctExp(AD)	ADvCON_pctExp(Con)	ADvCON_log2foldchange	ADvCON_pval_adj(byScanpy)	Ab+_ADvCON_	Ab+_ADvCON_pctExp(AD_AH)	Ab+_ADvCON_pctExp(Con_AH)	Ab+_ADvCON_log2foldchange	Ab+_ADvCON_pval_adj(byScanpy)	Ab-_ADvCON_	Ab-_ADvCON_pctExp(AD_AL)	Ab-_ADvCON_pctExp(Con_AL)	Ab-_ADvCON_log2foldchange	Ab-_ADvCON_pval_adj(byScanpy)
ABCA1	ABCA1	0.165744	0.121044	0.317664	1.37097e-16						ABCA1	0.164873	0.120308	0.264968	4.39077e-15
ABI3	ABI3	0.402137	0.484137	-0.540693	1.92941e-140	ABI3	0.370132	0.561441	-0.733732	4.12381e-13	ABI3	0.406375	0.482713	-0.543623	1.70339e-125
AIF1	AIF1	0.159354	0.172848	-0.534846	7.19493e-06	AIF1	0.1174	0.192797	-0.881017	0.0304444	AIF1	0.16491	0.172481	-0.502456	0.0010909
APOE	APOE	0.848543	0.833397	0.208416	7.22928e-83						APOE	0.850082	0.832436	0.203735	1.41657e-76
BIN1	BIN1	0.568175	0.666564	-0.355672	1.07777e-126	BIN1	0.493696	0.78178	-1.32705	4.43486e-47	BIN1	0.578039	0.664442	-0.312139	9.353e-91
C1QA	C1QA	0.584756	0.662771	-0.298935	2.86609e-150	C1QA	0.568507	0.720339	-0.23722	8.42875e-06	C1QA	0.586908	0.661711	-0.319879	3.90252e-149
C1QB						C1QB	0.711404	0.694915	0.458715	0.00425514	C1QB	0.68506	0.725318	-0.205994	1.73025e-90
C1QC	C1QC	0.636727	0.718829	-0.361944	1.00021e-195	C1QC	0.609134	0.826271	-0.614966	1.35417e-21	C1QC	0.640381	0.71685	-0.366091	4.15955e-181
C3	C3	0.421044	0.494137	-0.444888	9.00347e-98	C3	0.33875	0.552966	-0.823866	2.25224e-14	C3	0.431943	0.493054	-0.411353	5.13711e-74
CD14	CD14	0.290953	0.391831	-0.817438	4.36522e-151	CD14	0.237602	0.364407	-0.428482	0.000133715	CD14	0.298018	0.392336	-0.813922	6.34641e-132
CD63	CD63	0.158076	0.108706	0.219208	2.76457e-19						CD63	0.16324	0.108796	0.241665	6.94257e-22
CD81	CD81	0.624472	0.610928	0.235985	2.18533e-45	CD81	0.596526	0.572034	0.494024	0.000295504	CD81	0.628173	0.611644	0.228037	5.56248e-43
CSF1R						CSF1R	0.786775	0.82839	0.38251	0.00296011	CSF1R	0.788073	0.847108	-0.212845	4.47816e-116
CTSB	CTSB	0.144739	0.187371	-0.925563	9.0016e-27	CTSB	0.122443	0.262712	-1.60119	2.06047e-06	CTSB	0.147692	0.185983	-0.905614	1.0071e-21
CTSD	CTSD	0.340663	0.24339	0.56292	6.85869e-85	CTSD	0.326142	0.254237	0.837469	0.0117208	CTSD	0.342586	0.243191	0.516255	5.94191e-79
FAM157C	FAM157C	0.0940459	0.130048	-0.931074	2.94517e-16						FAM157C	0.0958884	0.129868	-0.932649	4.24905e-14
FCER1G	FCER1G	0.123144	0.143842	-0.502181	3.98903e-07						FCER1G	0.12654	0.144033	-0.477101	1.56122e-05
FKBP5	FKBP5	0.278894	0.331865	-0.262488	1.6831e-32	FKBP5	0.314934	0.413136	-0.275978	0.0137428	FKBP5	0.274121	0.330368	-0.312929	3.55151e-36
GRN	GRN	0.20002	0.133267	0.278452	4.22046e-34						GRN	0.2038	0.133497	0.263072	7.2915e-35
HDAC4	HDAC4	0.225481	0.245881	-0.305497	8.92268e-10	HDAC4	0.22079	0.394068	-1.01986	1.54868e-09	HDAC4	0.226102	0.243151	-0.308939	5.53637e-08
HERPUD1	HERPUD1	0.316315	0.324124	-0.235091	1.3079e-07						HERPUD1	0.317909	0.324475	-0.264505	1.13243e-07
HSP90AA1	HSP90AA1	0.554707	0.508966	0.261468	4.35011e-13	HSP90AA1	0.474082	0.67161	-0.441878	4.01299e-12	HSP90AA1	0.565385	0.50597	0.309142	2.61296e-21
HSPA5	HSPA5	0.28879	0.33516	-0.259286	1.122e-33	HSPA5	0.234519	0.449153	-0.940849	1.57902e-13	HSPA5	0.295977	0.33306	-0.226757	8.5258e-24
IGF2R	IGF2R	0.161484	0.124339	0.255266	2.06664e-11						IGF2R	0.162275	0.124366	0.22342	6.54932e-11
INPP5D	INPP5D	0.531278	0.478811	0.272267	1.61502e-40						INPP5D	0.5344	0.476391	0.268616	3.48724e-41
ITGAX	ITGAX	0.242521	0.153039	0.46893	4.26027e-65						ITGAX	0.250853	0.153711	0.49255	2.57107e-71
ITGB1	ITGB1	0.137956	0.0886275	0.391189	9.74486e-21						ITGB1	0.141903	0.0888551	0.398663	2.81627e-22
ITGB2	ITGB2	0.601632	0.543298	0.348435	1.63651e-83						ITGB2	0.601232	0.542106	0.326731	2.9613e-71
LIPA	LIPA	0.10191	0.037704	0.921999	3.3563e-37						LIPA	0.103978	0.0376571	0.925613	5.35664e-37
NCK2	NCK2	0.183242	0.225151	-0.55321	8.83524e-26	NCK2	0.174839	0.311441	-0.871786	7.25341e-06	NCK2	0.184355	0.223562	-0.57551	1.33677e-22
P2RX7	P2RX7	0.323951	0.225036	0.564656	5.2435e-83						P2RX7	0.325887	0.224108	0.544368	9.48178e-80
PECAM1	PECAM1	0.198643	0.137405	0.303903	5.31215e-29						PECAM1	0.200757	0.13736	0.269134	1.84611e-28
PSEN1	PSEN1	0.148278	0.105794	0.201698	1.20262e-14						PSEN1	0.151588	0.106259	0.20204	1.97184e-15
RIN3	RIN3	0.335911	0.26071	0.409845	3.78101e-44						RIN3	0.334422	0.259151	0.363158	1.61917e-38
SCARB2	SCARB2	0.117607	0.0460572	0.847692	2.62075e-45						SCARB2	0.122532	0.046047	0.890213	2.88764e-48
SLC2A5	SLC2A5	0.270898	0.286765	-0.3754	1.61104e-11	SLC2A5	0.201737	0.375	-1.0554	1.54868e-09	SLC2A5	0.280058	0.28514	-0.330236	4.54182e-06
SORL1	SORL1	0.689943	0.612384	0.63936	0	SORL1	0.685626	0.669492	0.662944	1.42404e-07	SORL1	0.690515	0.611332	0.6236	0
SORT1	SORT1	0.229217	0.148134	0.601345	1.62866e-55						SORT1	0.232559	0.148404	0.594815	3.37239e-55
SPI1	SPI1	0.456336	0.47996	-0.247954	3.72693e-27	SPI1	0.44186	0.625	-0.679737	3.53391e-13	SPI1	0.458253	0.477289	-0.255365	8.5258e-24
SPP1	SPP1	0.586165	0.533298	0.468509	3.47931e-38						SPP1	0.585127	0.532311	0.460412	1.48013e-31
TGFB1	TGFB1	0.441787	0.492605	-0.337411	9.351e-55	TGFB1	0.380779	0.576271	-0.674793	1.61463e-12	TGFB1	0.449866	0.491064	-0.319387	1.02536e-41
TGFBR1	TGFBR1	0.196087	0.223389	-0.581342	2.99142e-16						TGFBR1	0.201017	0.225006	-0.58037	8.94526e-14
TMEM119	TMEM119	0.45958	0.510192	-0.259306	5.23083e-40						TMEM119	0.463893	0.510263	-0.260807	3.72636e-35
TNFRSF1A	TNFRSF1A	0.34253	0.350333	-0.269232	9.92123e-10	TNFRSF1A	0.29476	0.404661	-0.498084	0.00026668	TNFRSF1A	0.348857	0.349333	-0.263608	1.14693e-06
TNIP1	TNIP1	0.218534	0.171469	0.293128	9.09369e-18						TNIP1	0.219719	0.171506	0.268536	6.7652e-17
TPCN1	TPCN1	0.248058	0.163346	0.383218	9.67331e-56						TPCN1	0.254676	0.163428	0.396234	4.76025e-60
TREM2	TREM2	0.346266	0.259024	0.484026	1.41247e-73	TREM2	0.325581	0.190678	1.20662	2.06047e-06	TREM2	0.349005	0.260283	0.454597	2.219e-68
WDR81	WDR81	0.222204	0.158096	0.257696	5.68405e-30						WDR81	0.223282	0.157262	0.236549	3.65767e-29
XBP1	XBP1	0.125832	0.18396	-0.811948	3.47931e-38	XBP1	0.0989073	0.182203	-0.692611	0.0232757	XBP1	0.129397	0.183993	-0.800625	1.45894e-32
ARHGAP45	ARHGAP45	0.374119	0.372826	-0.209437	0.000623085	ARHGAP45	0.315214	0.472458	-0.691828	4.65073e-08
VPS35L	VPS35L	0.17292	0.123764	0.200389	2.03659e-18
APOC1	APOC1	0.157781	0.127749	0.203267	9.44607e-08
SPRED2	SPRED2	0.114723	0.121542	-0.389349	0.0464787
ITGAV	ITGAV	0.257332	0.258066	-0.230144	0.0112686
CD74						CD74	0.831886	0.811441	0.362856	3.78841e-09
HLA-DRA						HLA-DRA	0.423648	0.311441	0.772906	2.88118e-06
TLR2						TLR2	0.334267	0.262712	0.807968	0.0147279
PLD3						PLD3	0.255254	0.175847	0.886101	0.0222063
PRKD3						PRKD3	0.108994	0.184322	-0.746291	0.0386827
IRF8						IRF8	0.244326	0.315678	-0.644863	0.0222063
TSPAN14						TSPAN14	0.339311	0.432203	-0.24249	0.0091627
CDKN1A						CDKN1A	0.265901	0.368644	-0.300389	0.00748792
SALL1						SALL1	0.20538	0.302966	-0.451785	0.00425514
ATF4						ATF4	0.301205	0.398305	-0.444485	0.00180303
ATF6						ATF6	0.14682	0.262712	-0.88077	0.00026668
ITGAM						ITGAM	0.184926	0.309322	-0.913164	2.89384e-05
LAMP1											LAMP1	0.39695	0.329938	0.205118	3.65767e-29
TSPO											TSPO	0.117782	0.0697339	0.219361	3.19404e-18
CTSH											CTSH	0.124685	0.0844455	0.20771	7.59543e-13

### Sheet: 3_AST_Ab+vsAb-
AST_Ab+vsAb-	ALL_Ab+vAb-_	ALL_Ab+vAb-_pctExp(All_AH)	ALL_Ab+vAb-_pctExp(All_AL)	ALL_Ab+vAb-_log2foldchange	ALL_Ab+vAb-_pval_adj(byScanpy)	AD_Ab+vAb-_	AD_Ab+vAb-_pctExp(AD_AH)	AD_Ab+vAb-_pctExp(AD_AL)	AD_Ab+vAb-_log2foldchange	AD_Ab+vAb-_pval_adj(byScanpy)	CON_Ab+vAb-_	CON_Ab+vAb-_pctExp(Con_AH)	CON_Ab+vAb-_pctExp(Con_AL)	CON_Ab+vAb-_log2foldchange	CON_Ab+vAb-_pval_adj(byScanpy)
AQP4	AQP4	0.690889	0.778916	-0.359382	1.32728e-73	AQP4	0.682952	0.751744	-0.281593	3.7434e-39	AQP4	0.759425	0.810532	-0.77152	1.50668e-25
CD44	CD44	0.156139	0.247323	-0.746174	1.07378e-28	CD44	0.165904	0.279812	-0.748004	7.31138e-37	CD44	0.0718133	0.20952	-2.21177	1.43603e-07
FERMT2	FERMT2	0.292528	0.349088	-0.237227	1.09372e-10						FERMT2	0.479354	0.367785	0.303292	0.000312298
HDAC4						HDAC4	0.389397	0.387914	0.318669	0.011528	HDAC4	0.51167	0.40539	0.317134	0.000193527
HSP90AA1						HSP90AA1	0.623285	0.715219	-0.487491	2.69755e-24	HSP90AA1	0.771993	0.609809	0.494315	4.74192e-19
LDLR	LDLR	0.263648	0.334848	-0.264644	2.29502e-15	LDLR	0.26341	0.346757	-0.302423	3.30022e-17	LDLR	0.265709	0.320991	-0.564047	0.0372552
LPP	LPP	0.287311	0.271213	0.316014	0.0108954						LPP	0.355476	0.258689	0.372872	0.00103785
PDGFRB	PDGFRB	0.411217	0.390799	0.227272	0.000208121	PDGFRB	0.393971	0.372207	0.389811	1.93981e-07	PDGFRB	0.560144	0.412432	0.415547	5.95486e-07
S100B	S100B	0.392025	0.529531	-0.598076	3.87655e-81	S100B	0.37921	0.540438	-0.701806	5.92896e-96	S100B	0.502693	0.51684	-0.386565	0.0367767
CTSH	CTSH	0.163965	0.213429	-0.504304	1.95556e-09	CTSH	0.167775	0.257592	-0.64658	3.99243e-24
FKBP5	FKBP5	0.23365	0.214193	0.311229	0.0191008	FKBP5	0.230353	0.202733	0.465043	0.000306632
HSP90B1	HSP90B1	0.0886901	0.111578	-0.3608	0.0274178	HSP90B1	0.0866944	0.12608	-0.368107	9.41247e-05
ITGB8	ITGB8	0.319732	0.379842	-0.246583	1.07883e-12	ITGB8	0.317879	0.39693	-0.268667	3.44934e-16
TPCN1	TPCN1	0.435811	0.500172	-0.288254	9.89257e-18
ADAM17						ADAM17	0.0929314	0.128618	-0.250705	0.000534466
CD63						CD63	0.174012	0.237341	-0.243804	2.85043e-10
SCARB2						SCARB2	0.172765	0.237235	-0.2264	8.49702e-11
ABCA1											ABCA1	0.694794	0.533072	0.708367	8.10223e-19
APOE											APOE	0.989228	0.954115	0.220929	3.28584e-12
TSPOAP1											TSPOAP1	0.549372	0.37811	0.427422	8.2512e-10
XAF1											XAF1	0.289048	0.145772	0.955435	1.73913e-07
NUMB											NUMB	0.35368	0.22761	0.459903	1.39158e-05
PICALM											PICALM	0.495512	0.363882	0.36948	1.44795e-05
ITGAV											ITGAV	0.59246	0.469386	0.319358	1.48709e-05
CD82											CD82	0.385996	0.271224	0.394251	8.14652e-05
SMAD3											SMAD3	0.429084	0.33016	0.377693	0.000458712
SPRED2											SPRED2	0.396768	0.294269	0.301735	0.00121912
CSF1											CSF1	0.490126	0.393722	0.251118	0.00286803
PTK2B											PTK2B	0.258528	0.170139	0.488068	0.00367965
TNFRSF1A											TNFRSF1A	0.518851	0.444997	0.255163	0.00672916
NR4A2											NR4A2	0.236984	0.155684	0.664566	0.00672916
ATF6											ATF6	0.222621	0.141435	0.604221	0.00806423
CELF1											CELF1	0.280072	0.201755	0.315713	0.0242578
C1S											C1S	0.254937	0.184636	0.430651	0.025247
ZFP36L1											ZFP36L1	0.81149	0.802561	-0.359765	0.0012625
SLC24A4											SLC24A4	0.0771993	0.170201	-1.435	0.00121912
LAMP1											LAMP1	0.56553	0.595436	-0.416593	0.000256207
VIM											VIM	0.701975	0.754569	-0.639043	9.22998e-12
CD81											CD81	0.858169	0.879009	-0.517167	3.68566e-23

### Sheet: 4_AST_ADvsCON
AST_ADvCON_	ALL_ADvCON_	ALL_ADvCON_pctExp(AD)	ALL_ADvCON_pctExp(Con)	ALL_ADvCON_log2foldchange	ALL_ADvCON_pval_adj(byScanpy)	Ab+_ADvCON_	Ab+_ADvCON_pctExp(AD_AH)	Ab+_ADvCON_pctExp(Con_AH)	Ab+_ADvCON_log2foldchange	Ab+_ADvCON_pval_adj(byScanpy)	Ab-_ADvCON_	Ab-_ADvCON_pctExp(AD_AL)	Ab-_ADvCON_pctExp(Con_AL)	Ab-_ADvCON_log2foldchange	Ab-_ADvCON_pval_adj(byScanpy)
ABCA1	ABCA1	0.451525	0.534911	-0.563397	2.97204e-291	ABCA1	0.426403	0.694794	-1.14116	3.43795e-37	ABCA1	0.453669	0.533072	-0.563779	5.39835e-269
ADAM17	ADAM17	0.125811	0.106202	-0.237569	7.81825e-05						ADAM17	0.128618	0.105772	-0.215928	2.3893e-06
ALDH1A1	ALDH1A1	0.131665	0.0849904	0.203217	9.47571e-34						ALDH1A1	0.134759	0.0850181	0.211047	1.14719e-36
APOE	APOE	0.912746	0.954514	-0.287367	0	APOE	0.913929	0.989228	-0.408026	1.68823e-26	APOE	0.912645	0.954115	-0.293297	0
CD44	CD44	0.270853	0.207954	0.215384	3.61999e-55	CD44	0.165904	0.0718133	1.71288	0.00134612	CD44	0.279812	0.20952	0.249116	1.14866e-66
CLU	CLU	0.452342	0.515393	-0.362721	2.09288e-148	CLU	0.435135	0.56553	-0.334898	8.56111e-05	CLU	0.453811	0.514817	-0.372928	6.02067e-144
CTSH	CTSH	0.250527	0.161692	0.410477	1.24127e-123						CTSH	0.257592	0.162044	0.445525	1.55017e-137
EPDR1	EPDR1	0.135377	0.0799069	0.251551	3.8992e-48						EPDR1	0.138149	0.080062	0.258891	1.95576e-50
FERMT2	FERMT2	0.328133	0.369054	-0.444133	1.21498e-75	FERMT2	0.270894	0.479354	-0.875425	1.19007e-15	FERMT2	0.33302	0.367785	-0.429584	9.14573e-62
FKBP5	FKBP5	0.204906	0.22792	-0.235961	2.49654e-15						FKBP5	0.202733	0.227527	-0.278501	2.5696e-17
HDAC4	HDAC4	0.38803	0.406598	-0.210857	4.82317e-33	HDAC4	0.389397	0.51167	-0.233072	3.20205e-05	HDAC4	0.387914	0.40539	-0.234608	3.14851e-33
HSP90AA1	HSP90AA1	0.707988	0.611653	0.857394	0						HSP90AA1	0.715219	0.609809	0.896992	0
ITGAV	ITGAV	0.418837	0.470785	-0.373537	2.55702e-124	ITGAV	0.38815	0.59246	-0.648615	4.34358e-15	ITGAV	0.421457	0.469386	-0.372964	3.43481e-113
LGALS3	LGALS3	0.150764	0.1051	0.281231	6.32655e-32						LGALS3	0.151566	0.104719	0.262839	6.98671e-32
MAPT	MAPT	0.532777	0.604304	-0.23119	8.10408e-109	MAPT	0.501247	0.689408	-0.356919	2.1884e-10	MAPT	0.535469	0.603325	-0.231974	6.61044e-98
PDGFRB	PDGFRB	0.373919	0.414111	-0.406633	2.67753e-85	PDGFRB	0.393971	0.560144	-0.461682	1.49417e-08	PDGFRB	0.372207	0.412432	-0.435946	1.97478e-87
PLD3	PLD3	0.356406	0.356396	-0.229856	2.7506e-09						PLD3	0.356269	0.355705	-0.256398	7.66835e-10
PTK2B	PTK2B	0.193001	0.171145	-0.23896	0.000980423	PTK2B	0.182952	0.258528	-0.533175	0.0114696	PTK2B	0.193859	0.170139	-0.249542	0.000304598
SALL1	SALL1	0.262023	0.268752	-0.25756	5.05109e-09						SALL1	0.263306	0.268064	-0.279854	3.50082e-08
SCARB2	SCARB2	0.232164	0.146687	0.405871	4.46235e-113						SCARB2	0.237235	0.146825	0.419425	7.44284e-121
SERPINA3	SERPINA3	0.549881	0.441468	0.249497	3.66581e-162	SERPINA3	0.571102	0.436266	1.05309	1.15599e-13	SERPINA3	0.54807	0.441528	0.246113	1.29069e-145
SLC2A4RG	SLC2A4RG	0.134723	0.0774162	0.219249	1.14873e-50						SLC2A4RG	0.137581	0.0771915	0.231629	6.44131e-54
SMAD3	SMAD3	0.301267	0.331285	-0.437753	1.48044e-52	SMAD3	0.286694	0.429084	-0.615012	5.44997e-08	SMAD3	0.302511	0.33016	-0.45084	1.23149e-48
SPRED2	SPRED2	0.2511	0.295435	-0.495545	6.9279e-65	SPRED2	0.251975	0.396768	-0.576456	2.42369e-07	SPRED2	0.251025	0.294269	-0.511864	6.76288e-62
TNFRSF1A	TNFRSF1A	0.402453	0.445837	-0.442589	5.50283e-115	TNFRSF1A	0.365073	0.518851	-0.638473	9.80852e-11	TNFRSF1A	0.405644	0.444997	-0.444311	8.8555e-104
TPCN1	TPCN1	0.442678	0.564901	-0.69796	0	TPCN1	0.410187	0.657092	-0.790532	1.65766e-24	TPCN1	0.445452	0.563841	-0.694811	0
TSPOAP1	TSPOAP1	0.310097	0.380058	-0.713229	4.25765e-184	TSPOAP1	0.292723	0.549372	-0.986356	4.11086e-24	TSPOAP1	0.31158	0.37811	-0.721012	1.81395e-169
VIM	VIM	0.79014	0.753971	0.283682	6.44288e-233	VIM	0.782952	0.701975	1.00005	2.73582e-31	VIM	0.790753	0.754569	0.270469	4.82966e-207
XAF1	XAF1	0.13263	0.147401	-0.764412	1.05956e-10	XAF1	0.111227	0.289048	-1.61642	2.06454e-11	XAF1	0.134457	0.145772	-0.756862	5.30654e-08
ZFP36L1	ZFP36L1	0.827798	0.802662	0.676656	0	ZFP36L1	0.803119	0.81149	0.998078	9.57809e-22	ZFP36L1	0.829905	0.802561	0.675956	0
C1S	C1S	0.187147	0.185435	-0.327342	0.0293734	C1S	0.16341	0.254937	-0.719496	0.00129385
OSMR	OSMR	0.0991906	0.102364	-0.639765	0.0420233
CD81						CD81	0.826819	0.858169	0.415254	4.80805e-11
AQP4						AQP4	0.682952	0.759425	0.403001	0.0102463
SLC24A4						SLC24A4	0.147193	0.0771993	1.3992	0.0310828
SNX27						SNX27	0.202287	0.271095	-0.225622	0.0465575
SNX5						SNX5	0.201247	0.271095	-0.260163	0.0432772
CD82						CD82	0.287942	0.385996	-0.262636	0.0019112
NR4A2						NR4A2	0.149688	0.236984	-0.870485	0.00181306
ATF6						ATF6	0.128898	0.222621	-0.824221	0.00124708
TMEM259						TMEM259	0.424116	0.554758	-0.213718	0.0012457
CELF1						CELF1	0.179002	0.280072	-0.583378	0.000580817
CSF1						CSF1	0.360707	0.490126	-0.329709	2.53655e-05
NUMB						NUMB	0.221622	0.35368	-0.525095	1.47198e-06
PICALM						PICALM	0.318919	0.495512	-0.58032	3.17868e-10
ITGB1											ITGB1	0.194072	0.136066	0.204876	7.65166e-45
S100B											S100B	0.540438	0.51684	0.20735	1.78407e-37
KAT8											KAT8	0.186512	0.167723	-0.241272	0.0184195

### Sheet: 5_OLIG_Ab+vsAb-
OLIG_Ab+vAb-_	ALL_Ab+vAb-_	ALL_Ab+vAb-_pctExp(All_AH)	ALL_Ab+vAb-_pctExp(All_AL)	ALL_Ab+vAb-_log2foldchange	ALL_Ab+vAb-_pval_adj(byScanpy)	AD_Ab+vAb-_	AD_Ab+vAb-_pctExp(AD_AH)	AD_Ab+vAb-_pctExp(AD_AL)	AD_Ab+vAb-_log2foldchange	AD_Ab+vAb-_pval_adj(byScanpy)	CON_Ab+vAb-_	CON_Ab+vAb-_pctExp(Con_AH)	CON_Ab+vAb-_pctExp(Con_AL)	CON_Ab+vAb-_log2foldchange	CON_Ab+vAb-_pval_adj(byScanpy)
ABCA2	ABCA2	0.975	0.971424	0.203301	7.83234e-122						ABCA2	0.971069	0.966977	0.414111	2.81907e-49
ADAMTS4	ADAMTS4	0.318203	0.372082	-0.201581	1.49229e-15						ADAMTS4	0.262893	0.36353	-0.646969	1.619e-06
APP	APP	0.973387	0.983462	-0.200045	5.12723e-100						APP	0.979874	0.987545	-0.427215	2.89715e-57
BACE1	BACE1	0.352189	0.435224	-0.408013	1.32988e-45	BACE1	0.357261	0.435988	-0.312761	6.28085e-31	BACE1	0.301887	0.434106	-0.776394	1.41188e-11
CD9	CD9	0.273041	0.33132	-0.286749	5.2694e-19	CD9	0.278503	0.339981	-0.228321	1.56722e-16	CD9	0.218868	0.318657	-0.707496	6.26927e-06
HDAC4	HDAC4	0.342512	0.291772	0.505365	1.03514e-23	HDAC4	0.333164	0.319966	0.36699	2.79495e-05	HDAC4	0.43522	0.250549	1.16159	1.87228e-23
ITGAV	ITGAV	0.200576	0.275855	-0.530746	5.27144e-33	ITGAV	0.203678	0.269217	-0.373592	5.29008e-20	ITGAV	0.169811	0.285561	-0.770418	2.95105e-07
LIPA	LIPA	0.155184	0.190613	-0.306332	2.55247e-07	LIPA	0.163602	0.219636	-0.341124	1.51521e-14	LIPA	0.0716981	0.14818	-1.1055	0.00231985
MAPT	MAPT	0.615899	0.545138	0.413061	4.05762e-79	MAPT	0.604058	0.555985	0.346145	1.03165e-43	MAPT	0.733333	0.529279	0.906657	6.49459e-50
NFIC	NFIC	0.29182	0.267937	0.339902	1.25111e-06						NFIC	0.255346	0.204291	0.577095	0.0235785
P2RX7	P2RX7	0.573733	0.528324	0.346464	2.58462e-37	P2RX7	0.567406	0.562601	0.203724	5.93778e-08	P2RX7	0.636478	0.478209	0.817005	2.3209e-30
PTK2B	PTK2B	0.124194	0.0980835	0.551755	9.77703e-05	PTK2B	0.121497	0.102802	0.623017	0.00708309	PTK2B	0.150943	0.0911846	1.02779	0.01917
S100B	S100B	0.405876	0.542723	-0.626749	1.22325e-141	S100B	0.405834	0.549773	-0.633391	1.31228e-137	S100B	0.406289	0.532413	-0.690386	6.26203e-14
SCARB2	SCARB2	0.257834	0.30584	-0.222661	1.60765e-12	SCARB2	0.264299	0.336441	-0.328401	8.96725e-26	SCARB2	0.193711	0.261099	-0.518767	0.00901759
SPP1	SPP1	0.565438	0.665499	-0.459062	3.09694e-113	SPP1	0.576918	0.64811	-0.257042	2.1079e-34	SPP1	0.451572	0.690924	-1.11504	5.28723e-54
TPCN1	TPCN1	0.247581	0.232128	0.268915	0.00644721						TPCN1	0.349686	0.19119	1.22915	6.53264e-16
CD63	CD63	0.150576	0.176097	-0.225277	0.000384508	CD63	0.156246	0.203631	-0.277488	2.08842e-10
CD82	CD82	0.360599	0.350946	0.22303	0.00227513	CD82	0.362714	0.363087	0.234468	0.0351856
HSP90AA1	HSP90AA1	0.608295	0.697616	-0.407708	1.34745e-70	HSP90AA1	0.600127	0.708809	-0.589528	8.49723e-90
HSP90B1	HSP90B1	0.0906682	0.112422	-0.369515	0.00273252	HSP90B1	0.0927077	0.127397	-0.387099	2.96542e-06
PLD3	PLD3	0.347581	0.33714	0.2366	0.00131388	PLD3	0.347368	0.345409	0.309188	0.00366221
FKBP5						FKBP5	0.210399	0.177355	0.443957	1.61995e-07
HSPA5						HSPA5	0.343944	0.407312	-0.318562	1.57768e-18
BIN1											BIN1	0.944654	0.905046	0.447238	6.37143e-40
TMEM259											TMEM259	0.421384	0.360604	0.347968	0.00183932
SNX1											SNX1	0.378616	0.441406	-0.258805	0.0254147
OPALIN											OPALIN	0.638994	0.662744	-0.217504	0.00423203
SORT1											SORT1	0.489308	0.561021	-0.268433	0.000199319
CD81											CD81	0.557233	0.641937	-0.363871	4.3833e-08
OLIG2											OLIG2	0.402516	0.512002	-0.506377	3.02149e-09
PSEN1											PSEN1	0.379874	0.49836	-0.529735	3.24328e-10
LAMP1											LAMP1	0.606289	0.715918	-0.501101	1.60226e-17
MOG											MOG	0.881761	0.927602	-0.359564	1.10474e-25

### Sheet: 6_OLIG_ADvsCON
OLIGO_ADvCON_	ALL_ADvCON_	ALL_ADvCON_pctExp(AD)	ALL_ADvCON_pctExp(Con)	ALL_ADvCON_log2foldchange	ALL_ADvCON_pval_adj(byScanpy)	Ab+_ADvCON_	Ab+_ADvCON_pctExp(AD_AH)	Ab+_ADvCON_pctExp(Con_AH)	Ab+_ADvCON_log2foldchange	Ab+_ADvCON_pval_adj(byScanpy)	Ab-_ADvCON_	Ab-_ADvCON_pctExp(AD_AL)	Ab-_ADvCON_pctExp(Con_AL)	Ab-_ADvCON_log2foldchange	Ab-_ADvCON_pval_adj(byScanpy)
ABCA2	ABCA2	0.974515	0.967011	0.338888	0						ABCA2	0.974465	0.966977	0.338726	0
ADAMTS1	ADAMTS1	0.147011	0.054214	0.940384	0						ADAMTS1	0.148395	0.0540693	0.947821	0
ADIPOR2	ADIPOR2	0.52532	0.560019	-0.284794	4.73226e-248						ADIPOR2	0.526931	0.560167	-0.288882	2.26555e-241
APP	APP	0.980247	0.987482	-0.304654	0						APP	0.980669	0.987545	-0.304401	0
CD63	CD63	0.201111	0.135499	0.215854	2.38575e-131						CD63	0.203631	0.13584	0.225902	1.07521e-136
FKBP5	FKBP5	0.179113	0.248885	-0.436885	6.15656e-193						FKBP5	0.177355	0.248685	-0.462682	3.0028e-198
HS3ST5	HS3ST5	0.157707	0.140601	-0.414366	0.000755307						HS3ST5	0.158965	0.140443	-0.419386	0.000137826
HSP90AA1	HSP90AA1	0.70303	0.681316	0.500336	7.39938e-41						HSP90AA1	0.708809	0.68125	0.525013	3.20377e-59
HSPA5	HSPA5	0.403943	0.355412	0.549714	7.28823e-105						HSPA5	0.407312	0.355251	0.566756	3.74079e-116
ITGAV	ITGAV	0.265732	0.284611	-0.36376	2.24653e-44						ITGAV	0.269217	0.285561	-0.35106	5.57545e-38
LIPA	LIPA	0.216656	0.147552	0.261392	1.61394e-149	LIPA	0.163602	0.0716981	1.03566	0.000464756	LIPA	0.219636	0.14818	0.271283	9.70869e-156
NFIC	NFIC	0.31062	0.20471	0.464957	0						NFIC	0.311469	0.204291	0.46089	0
OLIG2	OLIG2	0.471874	0.511103	-0.247178	4.6908e-130	OLIG2	0.477996	0.402516	0.398827	0.000206642	OLIG2	0.471531	0.512002	-0.259165	5.07842e-137
OPALIN	OPALIN	0.579993	0.662549	-0.262267	0						OPALIN	0.579924	0.662744	-0.260045	0
P2RX7	P2RX7	0.562857	0.479508	0.288831	1.0876e-238	P2RX7	0.567406	0.636478	-0.327043	1.36359e-07	P2RX7	0.562601	0.478209	0.286238	7.17961e-233
PLEKHA1	PLEKHA1	0.294387	0.291727	-0.223582	6.58369e-10						PLEKHA1	0.294659	0.291497	-0.236679	6.18884e-10
PTK2B	PTK2B	0.103796	0.0916753	-0.34262	0.000428372						PTK2B	0.102802	0.0911846	-0.371215	0.00120179
SCARB2	SCARB2	0.332605	0.260545	0.3931	2.59207e-227	SCARB2	0.264299	0.193711	0.595587	0.00717372	SCARB2	0.336441	0.261099	0.405221	6.80303e-241
SPP1	SPP1	0.644324	0.688959	-0.380441	0	SPP1	0.576918	0.451572	0.483744	9.23273e-09	SPP1	0.64811	0.690924	-0.374258	0
TMEM259	TMEM259	0.443084	0.361103	0.361202	8.67814e-304						TMEM259	0.44445	0.360604	0.363771	7.55968e-306
LAMP1						LAMP1	0.683323	0.606289	0.423392	1.02587e-08
CD81						CD81	0.621306	0.557233	0.421748	9.71852e-08
PSEN1						PSEN1	0.447812	0.379874	0.340629	0.00449395
ADAMTS4						ADAMTS4	0.323779	0.262893	0.445917	0.0306481
HDAC4						HDAC4	0.333164	0.43522	-0.616978	6.53418e-08
PICALM						PICALM	0.534559	0.638994	-0.33295	4.13221e-08
TPCN1						TPCN1	0.237286	0.349686	-1.00355	9.23273e-09
BIN1						BIN1	0.914521	0.944654	-0.299324	3.45168e-18
MAPT						MAPT	0.604058	0.733333	-0.540556	8.83221e-19

### Sheet: 7_exN_Ab+vsAb-
exN_Ab+vAb-	exN_Ab+vAb-_	exN_Ab+vAb-_pctExp(All_AH)	exN_Ab+vAb-_pctExp(All_AL)	exN_Ab+vAb-_log2foldchange	exN_Ab+vAb-_pval_adj(byScanpy)	AD_Ab+vAb-_	AD_Ab+vAb-_pctExp(AD_AH)	AD_Ab+vAb-_pctExp(AD_AL)	AD_Ab+vAb-_log2foldchange	AD_Ab+vAb-_pval_adj(byScanpy)	CON_Ab+vAb-_	CON_Ab+vAb-_pctExp(Con_AH)	CON_Ab+vAb-_pctExp(Con_AL)	CON_Ab+vAb-_log2foldchange	CON_Ab+vAb-_pval_adj(byScanpy)
CLU	CLU	0.174239	0.143386	0.365325	5.93904e-06						CLU	0.191781	0.124842	0.539066	0.000889391
HDAC4	HDAC4	0.519937	0.441425	0.502753	9.42433e-68	HDAC4	0.519415	0.501526	0.295391	8.93976e-14	HDAC4	0.523116	0.400033	0.619878	8.93086e-18
ICA1	ICA1	0.305099	0.298644	0.30425	0.0136425						ICA1	0.364726	0.276712	0.439958	5.52179e-07
NPTX1	NPTX1	0.652127	0.725508	-0.423341	5.35099e-98	NPTX1	0.64744	0.714604	-0.410451	1.97579e-89	NPTX1	0.680651	0.733018	-0.506059	1.96148e-16
P2RX7	P2RX7	0.23695	0.205055	0.419085	8.95452e-08						P2RX7	0.265411	0.182299	0.614567	8.08881e-06
PLEKHA1	PLEKHA1	0.389802	0.314704	0.538862	1.38178e-43	PLEKHA1	0.391249	0.371791	0.286829	4.42484e-07	PLEKHA1	0.380993	0.275388	0.514728	3.38479e-09
PTBP1	PTBP1	0.181126	0.163055	0.280447	0.00900332						PTBP1	0.251712	0.138948	0.973623	5.1375e-10
PTK2B	PTK2B	0.669043	0.705687	-0.200015	9.90095e-28	PTK2B	0.656162	0.695454	-0.263703	6.24862e-34	PTK2B	0.747432	0.712735	0.228921	1.53754e-07
SPRED2	SPRED2	0.347148	0.312642	0.279009	6.8617e-11	SPRED2	0.338773	0.331131	0.272257	0.00241542	SPRED2	0.398116	0.299908	0.437088	1.31579e-08
AGRN	AGRN	0.124819	0.0754534	0.788238	3.55415e-13	AGRN	0.12901	0.101617	0.443756	0.000454062
IL34	IL34	0.223055	0.27531	-0.262178	1.40204e-14	IL34	0.217501	0.295157	-0.274489	2.28209e-23
ITGB8	ITGB8	0.144756	0.178166	-0.205662	3.44657e-06	ITGB8	0.141953	0.202812	-0.289779	1.2615e-14
SMAD3	SMAD3	0.268608	0.309342	-0.345445	1.77325e-11	SMAD3	0.25197	0.32609	-0.373912	5.24832e-24
TNIP1	TNIP1	0.436443	0.400058	0.353286	1.45301e-15	TNIP1	0.445836	0.436945	0.314493	1.29342e-06
SNX1	SNX1	0.368777	0.352056	0.212846	0.000173335
WDR81	WDR81	0.204205	0.186863	0.370521	0.00560419
CYB561	CYB561	0.199493	0.181563	0.200735	0.00630544
SHARPIN	SHARPIN	0.196351	0.179232	0.321805	0.00900332
CNTNAP2	CNTNAP2	0.197922	0.181219	0.258868	0.0114709
IGF2R	IGF2R	0.269091	0.257958	0.252606	0.0216147
WWOX	WWOX	0.119502	0.104054	0.43052	0.0416386
SLC17A7	SLC17A7	0.935355	0.954927	-0.321804	3.77929e-266
LIPA						LIPA	0.0699212	0.10074	-0.338651	0.000181045
ANK3						ANK3	0.194147	0.228283	-0.218659	0.000163001
HSP90B1						HSP90B1	0.113393	0.146373	-0.218927	9.34983e-05
VPS35						VPS35	0.0740011	0.107264	-0.323486	4.73929e-05
SCARB2						SCARB2	0.154615	0.205863	-0.232481	1.03058e-09
DOC2A						DOC2A	0.388998	0.479291	-0.246082	2.72113e-32
BIN1											BIN1	0.756849	0.699511	0.480145	4.70647e-23
ADAM17											ADAM17	0.261986	0.1717	0.748496	5.95459e-07
TPCN1											TPCN1	0.32363	0.237795	0.43688	2.36043e-06
NCSTN											NCSTN	0.211473	0.128232	1.07126	7.74992e-06
CD2AP											CD2AP	0.202055	0.127419	0.716047	0.000164348
GLB1											GLB1	0.228596	0.167172	0.426194	0.00272784
SMCR8											SMCR8	0.22774	0.166394	0.375906	0.00274418
HS3ST1											HS3ST1	0.123288	0.0629376	0.863251	0.00344044
SNX27											SNX27	0.386986	0.343515	0.241476	0.0211159
JAZF1											JAZF1	0.214897	0.167532	0.220736	0.0323311
LRRC6											LRRC6	0.107877	0.0612425	0.900575	0.0337855
ATF6											ATF6	0.204623	0.159718	0.376155	0.0493226
PLD3											PLD3	0.746575	0.800239	-0.433734	1.69112e-28
APP											APP	0.967466	0.982318	-0.557459	3.17478e-99

### Sheet: 8_exN_ADvsCON
exN_ADvCON_	ALL_ADvCON_	ALL_ADvCON_pctExp(AD)	ALL_ADvCON_pctExp(Con)	ALL_ADvCON_log2foldchange	ALL_ADvCON_pval_adj(byScanpy)	Ab+_ADvCON_	Ab+_ADvCON_pctExp(AD_AH)	Ab+_ADvCON_pctExp(Con_AH)	Ab+_ADvCON_log2foldchange	Ab+_ADvCON_pval_adj(byScanpy)	Ab-_ADvCON_	Ab-_ADvCON_pctExp(AD_AL)	Ab-_ADvCON_pctExp(Con_AL)	Ab-_ADvCON_log2foldchange	Ab-_ADvCON_pval_adj(byScanpy)
AGRN	AGRN	0.104548	0.0579948	0.815956	4.14101e-55						AGRN	0.101617	0.0574344	0.773472	2.41052e-46
ANK3	ANK3	0.224631	0.180376	0.265441	2.74764e-43						ANK3	0.228283	0.180221	0.286521	4.96262e-47
ANKH	ANKH	0.353355	0.266412	0.351535	2.47319e-184	ANKH	0.316545	0.267979	0.588271	0.00308051	ANKH	0.357765	0.26639	0.347573	3.27065e-185
APP						APP	0.973692	0.967466	0.518432	1.58516e-74	APP	0.971427	0.982318	-0.200943	0
CLU	CLU	0.170423	0.125737	0.315137	1.0802e-46						CLU	0.170311	0.124842	0.302679	1.32787e-44
CYB561	CYB561	0.225971	0.149471	0.481479	3.61553e-144	CYB561	0.206528	0.156678	0.706897	0.0150102	CYB561	0.2283	0.149374	0.476822	2.40003e-141
DEDD	DEDD	0.124885	0.0884068	0.315179	5.51981e-32						DEDD	0.127122	0.0882472	0.321638	1.3211e-33
EGR1	EGR1	0.377486	0.400706	-0.235904	7.02025e-57						EGR1	0.378921	0.400799	-0.2591	2.85386e-56
HDAC4	HDAC4	0.50344	0.401679	0.410209	4.92434e-295						HDAC4	0.501526	0.400033	0.385876	3.96641e-259
IGF2R	IGF2R	0.286261	0.237477	0.28794	1.0532e-53	IGF2R	0.275183	0.232021	0.564753	0.0298214	IGF2R	0.287588	0.237551	0.267361	2.42964e-50
LAMP1	LAMP1	0.512653	0.439869	0.228784	1.87903e-135	LAMP1	0.466376	0.428938	0.399517	0.00284848	LAMP1	0.518198	0.440017	0.230811	7.53943e-139
NCSTN						NCSTN	0.12901	0.211473	-0.929173	5.6765e-05	NCSTN	0.163197	0.128232	0.224057	5.67946e-26
NFIC	NFIC	0.32671	0.218543	0.494027	1.17939e-281						NFIC	0.333592	0.217965	0.512197	4.556e-297
NYAP1	NYAP1	0.463367	0.386124	0.254299	4.10235e-172						NYAP1	0.468906	0.385694	0.259813	1.33783e-179
P2RX7	P2RX7	0.237472	0.183411	0.497234	2.34261e-72						P2RX7	0.238094	0.182299	0.490249	3.11955e-70
PLEKHA1	PLEKHA1	0.373873	0.276801	0.558156	2.53165e-256						PLEKHA1	0.371791	0.275388	0.532846	5.67829e-228
PTBP1	PTBP1	0.195005	0.140457	0.249062	1.17002e-65	PTBP1	0.169527	0.251712	-0.70024	5.85407e-05	PTBP1	0.198058	0.138948	0.266845	1.60898e-71
SCARB2	SCARB2	0.200379	0.130869	0.524622	1.84407e-118						SCARB2	0.205863	0.130275	0.553971	1.50205e-129
SHARPIN	SHARPIN	0.210751	0.156871	0.315853	2.75598e-66						SHARPIN	0.212252	0.156491	0.291515	6.75314e-65
SLC17A7	SLC17A7	0.927502	0.973941	-0.420791	0	SLC17A7	0.926843	0.987158	-0.545751	1.94034e-73	SLC17A7	0.92758	0.973762	-0.404801	0
SLC24A4	SLC24A4	0.123365	0.0784527	0.575894	2.68188e-49						SLC24A4	0.125976	0.0779608	0.568959	5.15626e-52
SNX1	SNX1	0.383853	0.329446	0.210839	2.24184e-61						SNX1	0.385968	0.328701	0.200432	3.5941e-60
TMEM259	TMEM259	0.51339	0.47027	0.202574	3.5315e-85						TMEM259	0.518096	0.469681	0.20296	4.28096e-90
VPS35L	VPS35L	0.327553	0.271074	0.285757	3.38269e-72						VPS35L	0.330675	0.270674	0.28421	1.72455e-73
WDR81	WDR81	0.212573	0.168944	0.244452	7.06369e-43						WDR81	0.21355	0.168484	0.21938	1.43062e-41
WWOX	WWOX	0.128242	0.0871124	0.407654	7.52518e-41						WWOX	0.128959	0.0869005	0.376537	1.98262e-39
TNIP1	TNIP1	0.437896	0.374715	0.228993	8.18989e-84	TNIP1	0.445836	0.379281	0.600385	1.60815e-06
KAT8	KAT8	0.266209	0.213503	0.206342	3.28736e-61
CNTNAP2	CNTNAP2	0.211248	0.159952	0.203398	4.35428e-59
PLD3						PLD3	0.768008	0.746575	0.358099	3.24209e-13
JAZF1						JAZF1	0.163618	0.214897	-0.280578	0.0298189
GLB1						GLB1	0.173607	0.228596	-0.444393	0.0172116
SNX5						SNX5	0.216235	0.274829	-0.465131	0.0144819
SMCR8						SMCR8	0.17009	0.22774	-0.322072	0.012728
SPRED2						SPRED2	0.338773	0.398116	-0.205193	0.00723208
CD2AP						CD2AP	0.139561	0.202055	-0.626354	0.00497718
ADAM17						ADAM17	0.181767	0.261986	-0.635314	7.11421e-05
TPCN1						TPCN1	0.242966	0.32363	-0.404629	7.11421e-05
SMAD3						SMAD3	0.25197	0.369863	-0.642934	8.78934e-11
BIN1						BIN1	0.708357	0.756849	-0.344862	9.91411e-12
MAPT						MAPT	0.781232	0.874144	-0.310219	9.881e-13
PTK2B						PTK2B	0.656162	0.747432	-0.534256	1.11874e-28
LIPA											LIPA	0.10074	0.0544391	0.599751	9.4098e-49

### Sheet: 9_inhN_Ab+vsAb-
inhN_Ab+vAb-_	ALL_Ab+vAb-_	ALL_Ab+vAb-_pctExp(All_AH)	ALL_Ab+vAb-_pctExp(All_AL)	ALL_Ab+vAb-_log2foldchange	ALL_Ab+vAb-_pval_adj(byScanpy)	AD_Ab+vAb-_	AD_Ab+vAb-_pctExp(AD_AH)	AD_Ab+vAb-_pctExp(AD_AL)	AD_Ab+vAb-_log2foldchange	AD_Ab+vAb-_pval_adj(byScanpy)	CON_Ab+vAb-_	CON_Ab+vAb-_pctExp(Con_AH)	CON_Ab+vAb-_pctExp(Con_AL)	CON_Ab+vAb-_log2foldchange	CON_Ab+vAb-_pval_adj(byScanpy)
BIN1	BIN1	0.789035	0.738244	0.445169	1.10222e-20	BIN1	0.792514	0.759328	0.267543	0.000937594
HDAC4	HDAC4	0.519084	0.439382	0.539737	3.3776e-12						HDAC4	0.518868	0.410235	0.728774	0.00793688
PTBP1	PTBP1	0.256072	0.194215	0.519987	0.000377948
NFIC	NFIC	0.314365	0.27318	0.433027	0.0166403
TMEM259	TMEM259	0.589174	0.584838	0.229933	0.0166465
NYAP1	NYAP1	0.423317	0.387058	0.253192	0.0253657
TSPOAP1	TSPOAP1	0.425399	0.395512	0.272278	0.027848
ICA1	ICA1	0.407356	0.384271	0.342884	0.0429207
CDKN2D	CDKN2D	0.269951	0.326326	-0.310811	0.00419754
EPDR1	EPDR1	0.29424	0.35571	-0.356728	0.000344501
CTSD	CTSD	0.455239	0.518256	-0.201065	0.000194329
HSPA5	HSPA5	0.598196	0.66787	-0.298218	1.80098e-11						HSPA5	0.613208	0.686932	-0.383875	0.0319271
GAD1	GAD1	0.834143	0.877531	-0.272575	3.11496e-13
HSP90AA1	HSP90AA1	0.704372	0.778915	-0.404369	5.87613e-22	HSP90AA1	0.689992	0.734958	-0.233621	0.0021175
APP	APP	0.988897	0.989124	-0.206714	1.26916e-24						APP	0.981132	0.991057	-0.41797	1.41435e-14
PLD3											PLD3	0.783019	0.820771	-0.401742	0.000199698

### Sheet: 10_inhN_ADvsCON
inhN_ADvCON_	inhN_ADvCON_	inhN_ADvCON_pctExp(AD)	inhN_ADvCON_pctExp(Con)	inhN_ADvCON_log2foldchange	inhN_ADvCON_pval_adj(byScanpy)	Ab+_ADvCON_	Ab+_ADvCON_pctExp(AD_AH)	Ab+_ADvCON_pctExp(Con_AH)	Ab+_ADvCON_log2foldchange	Ab+_ADvCON_pval_adj(byScanpy)	Ab-_ADvCON_	Ab-_ADvCON_pctExp(AD_AL)	Ab-_ADvCON_pctExp(Con_AL)	Ab-_ADvCON_log2foldchange	Ab-_ADvCON_pval_adj(byScanpy)
ABCA7	ABCA7	0.105354	0.0647977	0.79006	6.91108e-07						ABCA7	0.104944	0.0645525	0.777313	2.61621e-06
ANK3	ANK3	0.231311	0.202752	0.336894	8.96948e-05						ANK3	0.234725	0.202149	0.331936	3.21215e-05
ATF4	ATF4	0.561754	0.621718	-0.23722	1.75798e-30						ATF4	0.564016	0.622003	-0.245862	2.3868e-28
BIN1	BIN1	0.763488	0.72535	0.393757	9.69542e-101						BIN1	0.759328	0.724656	0.364429	7.07965e-84
CDKN2D	CDKN2D	0.278735	0.354834	-0.389828	1.001e-23						CDKN2D	0.28195	0.354926	-0.379764	2.4403e-20
CNTNAP2	CNTNAP2	0.436104	0.4973	-0.27964	3.44281e-21						CNTNAP2	0.4368	0.496806	-0.284397	4.41712e-19
DOC2A	DOC2A	0.365528	0.333531	0.329784	8.94754e-09						DOC2A	0.371618	0.333734	0.340429	5.14252e-10
EPDR1	EPDR1	0.317083	0.377173	-0.285522	3.20202e-15						EPDR1	0.321828	0.377546	-0.264182	2.8096e-12
GAD1	GAD1	0.855176	0.889119	-0.235178	1.06736e-51						GAD1	0.858326	0.889908	-0.221304	7.73063e-43
HDAC4	HDAC4	0.488934	0.411939	0.536481	4.65303e-45						HDAC4	0.484608	0.410235	0.516863	4.51629e-38
HS3ST1	HS3ST1	0.115757	0.0951254	0.35632	0.0207675						HS3ST1	0.115788	0.0944616	0.363847	0.0227662
HSP90AA1	HSP90AA1	0.729322	0.806938	-0.436746	4.99552e-156	HSP90AA1	0.689992	0.787736	-0.537902	2.30468e-06	HSP90AA1	0.734958	0.807244	-0.411069	3.31804e-131
KAT8	KAT8	0.325548	0.30128	0.261257	6.81237e-05						KAT8	0.327425	0.300969	0.280923	5.12014e-05
LDLR	LDLR	0.219888	0.169687	0.586255	1.28573e-11						LDLR	0.222948	0.168633	0.619322	2.8096e-12
LPP	LPP	0.167874	0.116059	0.588781	3.9867e-11						LPP	0.16791	0.115954	0.568427	2.91634e-10
NFIC	NFIC	0.322489	0.241808	0.63264	1.91601e-32						NFIC	0.322295	0.241527	0.614789	1.30668e-29
NYAP1	NYAP1	0.424783	0.363562	0.437995	7.27868e-29						NYAP1	0.424674	0.362817	0.435456	9.68984e-27
PLEKHA1	PLEKHA1	0.420806	0.391597	0.360969	9.81282e-11						PLEKHA1	0.422575	0.390321	0.372893	5.97841e-11
PTBP1	PTBP1	0.238858	0.16843	0.652339	3.62225e-21						PTBP1	0.235424	0.167656	0.626819	7.32473e-18
PTK2B	PTK2B	0.252728	0.284858	-0.368924	4.21034e-06						PTK2B	0.253148	0.284362	-0.339763	2.43426e-05
SLC24A4	SLC24A4	0.130138	0.104002	0.442167	0.0016961						SLC24A4	0.130947	0.102878	0.471419	0.00126625
TMEM259	TMEM259	0.59847	0.575412	0.416276	3.16446e-39						TMEM259	0.601213	0.574284	0.416819	7.5851e-38
TPCN1	TPCN1	0.300561	0.251498	0.425212	9.59476e-14						TPCN1	0.30084	0.251597	0.412816	1.78432e-12
TSPOAP1	TSPOAP1	0.417746	0.382573	0.341083	9.89171e-14						TSPOAP1	0.415812	0.38243	0.322765	2.13894e-11
WWOX	WWOX	0.193269	0.165101	0.301879	0.000459389						WWOX	0.193563	0.164951	0.269127	0.000986735
APP	APP	0.986639	0.990902	-0.200524	6.45811e-120
CYB561	CYB561	0.202346	0.187662	0.203754	0.0478981
IL34											IL34	0.216535	0.195536	0.2238	0.011891

### Sheet: 11_PER_Ab+vsAb-
PER_Ab+vAb-_	PER_Ab+vAb-_	ALL_Ab+vAb-_pctExp(All_AH)	ALL_Ab+vAb-_pctExp(All_AL)	ALL_Ab+vAb-_log2foldchange	ALL_Ab+vAb-_pval_adj(byScanpy)	AD_Ab+vAb-_	AD_Ab+vAb-_pctExp(AD_AH)	AD_Ab+vAb-_pctExp(AD_AL)	AD_Ab+vAb-_log2foldchange	AD_Ab+vAb-_pval_adj(byScanpy)	CON_Ab+vAb-_	CON_Ab+vAb-_pctExp(Con_AH)	CON_Ab+vAb-_pctExp(Con_AL)	CON_Ab+vAb-_log2foldchange	CON_Ab+vAb-_pval_adj(byScanpy)
B2M	B2M	0.251643	0.351684	-0.50423	2.87881e-09	B2M	0.250197	0.366608	-0.464703	7.3457e-09
CDKN1A	CDKN1A	0.434954	0.401373	0.35977	0.00426538	CDKN1A	0.41989	0.38456	0.389429	0.00585444
FBLN5	FBLN5	0.149803	0.240569	-0.841887	4.96017e-08	FBLN5	0.145225	0.241427	-0.709239	1.46036e-06
ITGAV	ITGAV	0.233903	0.308258	-0.275675	9.45115e-05	ITGAV	0.232833	0.327161	-0.204323	3.62716e-05
NFKBIA	NFKBIA	0.588042	0.518713	0.580749	1.83673e-13	NFKBIA	0.596685	0.571406	0.442988	3.37247e-06
TGFBR2	TGFBR2	0.348883	0.433136	-0.215766	9.08972e-05	TGFBR2	0.344909	0.469087	-0.298221	5.6826e-08
VIM	VIM	0.814717	0.882547	-0.332629	2.57381e-22	VIM	0.800316	0.857511	-0.293918	5.64184e-13
PDGFRB	PDGFRB	0.739816	0.723618	0.237443	6.30824e-06
ABCA1	ABCA1	0.271353	0.217205	0.568415	0.00082163
LPL	LPL	0.249671	0.194555	0.594863	0.00111032
IGF2R	IGF2R	0.379763	0.358621	0.395461	0.0200853
PICALM	PICALM	0.423784	0.505138	-0.257791	6.30824e-06
ITGB1	ITGB1	0.314717	0.40516	-0.274192	4.73226e-07
FKBP5						FKBP5	0.367798	0.329979	0.562154	0.00157893
S1PR3						S1PR3	0.415943	0.398567	0.290443	0.036432
GLB1						GLB1	0.0749803	0.121639	-0.358392	0.0406431
MAF						MAF	0.0591949	0.105941	-0.563565	0.0365275
ALDH1A1						ALDH1A1	0.0670876	0.114877	-0.298812	0.0345393
HSP90B1						HSP90B1	0.097869	0.150861	-0.334447	0.0167205
CD9						CD9	0.17206	0.230156	-0.206292	0.0164881
C1S						C1S	0.130229	0.187731	-0.475609	0.00769673
LGALS3						LGALS3	0.136543	0.202624	-0.297438	0.00326952
C1R						C1R	0.325178	0.399211	-0.206824	0.00167855
CELF1						CELF1	0.127072	0.196104	-0.3192	0.00157893
FERMT2						FERMT2	0.224941	0.299147	-0.235662	0.00157893
SCARB2						SCARB2	0.149961	0.221784	-0.257881	0.00127096
CSF1						CSF1	0.251776	0.327483	-0.282869	0.00112452
CD63						CD63	0.205209	0.287715	-0.255278	0.000209812
TPCN1						TPCN1	0.200474	0.294156	-0.449253	5.92616e-06
CD81						CD81	0.611681	0.697472	-0.203129	4.5165e-06

### Sheet: 12_PER_ADvsCON
PERI_ADvCON_	ALL_ADvCON_	ALL_ADvCON_pctExp(AD)	ALL_ADvCON_pctExp(Con)	ALL_ADvCON_log2foldchange	ALL_ADvCON_pval_adj(byScanpy)	Ab+_ADvCON_	Ab+_ADvCON_pctExp(AD_AH)	Ab+_ADvCON_pctExp(Con_AH)	Ab+_ADvCON_log2foldchange	Ab+_ADvCON_pval_adj(byScanpy)	Ab-_ADvCON_	Ab-_ADvCON_pctExp(AD_AL)	Ab-_ADvCON_pctExp(Con_AL)	Ab-_ADvCON_log2foldchange	Ab-_ADvCON_pval_adj(byScanpy)
ABCA1	ABCA1	0.268318	0.174633	0.468572	1.67158e-35						ABCA1	0.267992	0.172915	0.459194	5.38242e-34
AGRN	AGRN	0.42326	0.272639	1.04589	4.91596e-139						AGRN	0.429077	0.272606	1.04712	2.59348e-138
ALDH1A1	ALDH1A1	0.110454	0.0507621	0.523762	5.29125e-16						ALDH1A1	0.114877	0.0509688	0.541389	3.17176e-17
APOD	APOD	0.60019	0.487344	0.510723	2.31862e-67						APOD	0.6057	0.48617	0.520857	4.03399e-70
ATF4	ATF4	0.492804	0.502173	-0.247612	3.10907e-12						ATF4	0.498712	0.502387	-0.248494	1.20935e-10
ATF6	ATF6	0.166995	0.13594	-0.210148	0.00239622						ATF6	0.170343	0.135566	-0.215953	0.000687665
BACE1	BACE1	0.111988	0.0730395	0.233998	4.41828e-07						BACE1	0.114313	0.0734344	0.208581	2.70798e-07
C7	C7	0.141354	0.0909718	0.368827	1.7431e-11						C7	0.144099	0.0914069	0.365407	8.9757e-12
CD44	CD44	0.117978	0.0669701	0.350642	1.04708e-11						CD44	0.121317	0.0675372	0.357456	3.27733e-12
FKBP5	FKBP5	0.333479	0.357059	-0.364255	1.714e-12						FKBP5	0.329979	0.357484	-0.42722	6.24018e-15
GLB1	GLB1	0.11732	0.0590386	0.267223	7.95359e-15						GLB1	0.121639	0.0593232	0.286929	6.83036e-16
HDAC4	HDAC4	0.208562	0.145182	0.23204	3.03895e-15						HDAC4	0.210353	0.145184	0.213378	5.16406e-15
IGF2R	IGF2R	0.416831	0.305883	0.438951	2.36944e-49						IGF2R	0.419015	0.305953	0.409743	8.61182e-46
LGALS3	LGALS3	0.196508	0.111387	0.4437	3.3988e-29						LGALS3	0.202624	0.111556	0.472993	1.84092e-31
LPL	LPL	0.234495	0.162632	0.587081	5.46276e-23						LPL	0.231605	0.162244	0.534492	7.76557e-20
LPP	LPP	0.410037	0.398717	-0.488188	6.50419e-06						LPP	0.415312	0.399186	-0.490355	6.12141e-05
MAF	MAF	0.101614	0.0473136	0.386314	2.24717e-13						MAF	0.105941	0.0475288	0.418456	1.64232e-14
NFKBIA	NFKBIA	0.573745	0.474033	0.457689	1.97368e-44						NFKBIA	0.571406	0.47276	0.418064	1.90152e-36
NR4A2	NR4A2	0.211411	0.247189	-0.336307	1.84753e-09						NR4A2	0.209548	0.245577	-0.384467	1.73634e-09
PDGFRB	PDGFRB	0.747388	0.702876	0.232872	9.32038e-37						PDGFRB	0.748189	0.70219	0.226657	5.14538e-34
PICALM	PICALM	0.490321	0.510587	-0.292318	9.09276e-16						PICALM	0.497987	0.511373	-0.281238	7.59224e-13
PLD3	PLD3	0.319892	0.229533	0.219817	4.00606e-27						PLD3	0.325632	0.229851	0.212339	2.3597e-28
S1PR3	S1PR3	0.400175	0.427892	-0.373953	1.16686e-18						S1PR3	0.398567	0.427478	-0.401749	6.09146e-20
SCARB2	SCARB2	0.215136	0.105938	0.649882	2.62858e-49						SCARB2	0.221784	0.106852	0.660004	3.30096e-51
SPARC	SPARC	0.233837	0.147045	0.282434	1.98364e-28						SPARC	0.240058	0.147641	0.290362	2.81893e-30
TMEM259	TMEM259	0.372781	0.277329	0.243567	2.90259e-30						TMEM259	0.380052	0.277169	0.253885	9.31985e-33
TNFRSF1A	TNFRSF1A	0.428154	0.415684	-0.271836	0.000650806						TNFRSF1A	0.434552	0.415473	-0.268065	0.00664861
TPCN1	TPCN1	0.285485	0.202773	0.26042	1.54326e-23						TPCN1	0.294156	0.202541	0.301498	1.3755e-27
VIM	VIM	0.852217	0.904062	-0.350072	6.68778e-62	VIM	0.800316	0.886275	-0.698597	0.000713139	VIM	0.857511	0.904381	-0.323785	1.48467e-47
WWOX	WWOX	0.111622	0.0567625	0.327751	2.3431e-13						WWOX	0.114957	0.056515	0.335681	3.1509e-14
XAF1	XAF1	0.167507	0.124284	-0.260105	1.25577e-06						XAF1	0.172436	0.123842	-0.237944	6.47161e-08
ZFP36L1	ZFP36L1	0.737088	0.637078	0.513512	6.53016e-132	ZFP36L1	0.715075	0.596078	0.686865	2.3901e-05	ZFP36L1	0.739333	0.637812	0.507482	3.87092e-124
FBLN5	FBLN5	0.232522	0.238637	-0.451045	0.00907468
HSP90B1											HSP90B1	0.150861	0.090424	0.213147	3.92583e-14

### Sheet: 13_ENDO_Ab+vsAb-
ENDO_Ab+vAb-_	ENDO_Ab+vAb-_	pctExp(All_AH)	ENDO_Ab+vAb-_pctExp(All_AL)	ENDO_Ab+vAb-_log2foldchange	ENDO_Ab+vAb-_pval_adj(byScanpy)	AD_Ab+vAb-_	AD_Ab+vAb-_pctExp(AD_AH)	AD_Ab+vAb-_pctExp(AD_AL)	AD_Ab+vAb-_log2foldchange	AD_Ab+vAb-_pval_adj(byScanpy)	CON_Ab+vAb-_	CON_Ab+vAb-_pctExp(Con_AH)	CON_Ab+vAb-_pctExp(Con_AL)	CON_Ab+vAb-_log2foldchange	CON_Ab+vAb-_pval_adj(byScanpy)
ABCA1	ABCA1	0.246827	0.198392	0.484132	0.000198351						ABCA1	0.322034	0.171536	0.951625	1.44115e-05
B2M	B2M	0.378993	0.53385	-0.543782	4.06475e-35	B2M	0.374417	0.50165	-0.430428	2.18946e-18	B2M	0.403955	0.564483	-0.955658	1.91767e-10
CDKN1A	CDKN1A	0.483151	0.419301	0.443139	1.65393e-12						CDKN1A	0.765537	0.443734	1.30262	1.93177e-37
INPP5D	INPP5D	0.476586	0.388068	0.644195	2.56556e-21	INPP5D	0.475919	0.455042	0.372232	0.000160164	INPP5D	0.480226	0.324355	0.778974	6.25514e-07
NFKBIA	NFKBIA	ENDO_Ab+vAb-_0.838949671772429	0.778944	0.544336	1.83715e-50	NFKBIA	0.831176	0.813688	0.373961	3.47235e-19	NFKBIA	0.881356	0.745891	0.683095	5.41417e-18
NR4A1	NR4A1	0.302407	0.36055	-0.673856	2.82351e-07						NR4A1	0.29096	0.421936	-0.856148	8.96761e-06
S100A10	S100A10	0.22407	0.287732	-0.350972	1.48416e-05						S100A10	0.183616	0.291029	-0.992992	0.00171807
TM4SF1	TM4SF1	0.453829	0.552157	-0.443274	1.86698e-17	TM4SF1	0.443294	0.544298	-0.328979	1.69215e-11	TM4SF1	0.511299	0.559633	-0.474862	0.0250151
TNIP1	TNIP1	0.442451	0.419886	0.284955	0.00392596						TNIP1	0.502825	0.401335	0.300169	0.00957095
XAF1	XAF1	0.274836	0.354145	-0.254199	1.01157e-07	XAF1	0.224754	0.323316	-0.383956	9.16836e-10	XAF1	0.548023	0.383474	0.818504	5.94922e-09
LGALS1	LGALS1	0.315098	0.382424	-0.22653	1.15456e-05	LGALS1	0.287934	0.369204	-0.234842	3.9462e-06
SCARB2	SCARB2	0.126915	0.171692	-0.381172	0.00546466	SCARB2	0.13827	0.22902	-0.58095	1.06151e-08
SPARC	SPARC	0.138731	0.186694	-0.477157	0.0015437	SPARC	0.134645	0.214444	-0.582962	6.02912e-07
ZFP36L1	ZFP36L1	0.71291	0.696008	0.350126	1.04342e-13
CLU						CLU	0.089073	0.129566	-0.241666	0.0253078
ITGA1						ITGA1	0.069912	0.111391	-0.388287	0.0183345
HSP90B1						HSP90B1	0.103055	0.1532	-0.270894	0.00416024
LIPA						LIPA	0.0605904	0.11493	-0.708082	0.00103183
FERMT2						FERMT2	0.156396	0.214924	-0.246928	0.00103183
APH1A						APH1A	0.159503	0.220803	-0.239261	0.000620623
CD63						CD63	0.195236	0.274249	-0.238699	4.6454e-06
LGALS3						LGALS3	0.236147	0.318577	-0.226741	3.83439e-06
TGFBR2						TGFBR2	0.452615	0.553956	-0.319032	1.19055e-12
HSPA5											HSPA5	0.573446	0.422278	0.598723	8.63958e-08
CEMIP2											CEMIP2	0.601695	0.451324	0.513781	1.79641e-06
PTBP1											PTBP1	0.587571	0.44984	0.50241	6.65642e-06
LDLR											LDLR	0.539548	0.409781	0.583044	1.44115e-05
TGFB1											TGFB1	0.412429	0.276706	0.661411	8.58199e-05
HDAC4											HDAC4	0.313559	0.174903	0.800894	0.000121415
TMEM259											TMEM259	0.423729	0.296565	0.624693	0.000124759
ITGAV											ITGAV	0.528249	0.419425	0.403979	0.00154839
TNFRSF1A											TNFRSF1A	0.590395	0.479228	0.332338	0.00167041
ATF4											ATF4	0.596045	0.502454	0.32879	0.00170268
SPRED2											SPRED2	0.319209	0.211938	0.676831	0.00418192
ADAMTS1											ADAMTS1	0.248588	0.141007	0.684757	0.00937897
IGF2R											IGF2R	0.336158	0.24241	0.525123	0.0137446
ATF6											ATF6	0.259887	0.175531	0.655519	0.0349369
XBP1											XBP1	0.265537	0.179525	0.617618	0.0399185
ITGB1											ITGB1	0.347458	0.425987	-0.569034	0.0192938
CD34											CD34	0.228814	0.319105	-0.67986	0.0192938
HERPUD1											HERPUD1	0.638418	0.687343	-0.540391	1.21039e-05
APP											APP	0.937853	0.952865	-0.372593	5.94922e-09
VIM											VIM	0.850282	0.905387	-0.441144	2.57892e-10

### Sheet: 14_ENDO_ADvsCON
ENDO_ADvCON_	ENDO_ADvCON_	ENDO_ADvCON_pctExp(AD)	ENDO_ADvCON_pctExp(Con)	ENDO_ADvCON_log2foldchange	ENDO_ADvCON_pval_adj(byScanpy)	Ab+_ADvCON_	Ab+_ADvCON_pctExp(AD_AH)	Ab+_ADvCON_pctExp(Con_AH)	Ab+_ADvCON_log2foldchange	Ab+_ADvCON_pval_adj(byScanpy)	Ab-_ADvCON_	Ab-_ADvCON_pctExp(AD_AL)	Ab-_ADvCON_pctExp(Con_AL)	Ab-_ADvCON_log2foldchange	Ab-_ADvCON_pval_adj(byScanpy)
ABCA1	ABCA1	0.227287	0.174516	0.295273	4.61057e-15						ABCA1	0.226621	0.171536	0.290517	4.37005e-15
APH1A	APH1A	0.214439	0.150464	0.227433	2.48264e-20						APH1A	0.220803	0.149395	0.259015	1.08573e-23
CD34	CD34	0.390926	0.317317	0.438588	1.58069e-37	CD34	0.330399	0.228814	1.0396	0.00413274	CD34	0.397937	0.319105	0.435495	1.41273e-38
CD9	CD9	0.106171	0.0850207	0.219818	0.00270499						CD9	0.108992	0.0844556	0.240023	0.000600274
CEMIP2	CEMIP2	0.493818	0.454301	0.202377	5.30728e-20	CEMIP2	0.443811	0.601695	-0.297743	0.00160128	CEMIP2	0.49961	0.451324	0.214373	1.78269e-23
CLU	CLU	0.125363	0.0752881	0.281097	5.34936e-14						CLU	0.129566	0.0753823	0.299734	2.9276e-15
CTSD	CTSD	0.31674	0.240239	0.359416	1.17608e-31						CTSD	0.321816	0.239272	0.351447	1.90854e-33
EPHA2	EPHA2	0.265187	0.318604	-0.440937	2.93269e-27	EPHA2	0.221129	0.384181	-0.829449	2.31866e-05	EPHA2	0.27029	0.317279	-0.423554	5.03938e-22
FKBP5	FKBP5	0.297441	0.36089	-0.321755	2.06717e-31						FKBP5	0.296023	0.359279	-0.358555	2.14985e-31
FOXF1	FOXF1	0.465004	0.382593	0.400308	1.28541e-43						FOXF1	0.471297	0.381077	0.409089	4.38153e-46
GLB1	GLB1	0.107354	0.0653317	0.255707	2.66091e-10						GLB1	0.110791	0.0655102	0.277692	3.79892e-11
GRN	GRN	0.251532	0.184249	0.350394	2.22703e-23						GRN	0.256313	0.183748	0.345762	6.20458e-25
HSP90AA1	HSP90AA1	0.600151	0.621154	-0.229914	2.59387e-16	HSP90AA1	0.535474	0.745763	-0.383468	4.57912e-07	HSP90AA1	0.607642	0.618637	-0.220416	2.91401e-12
HSPA5	HSPA5	0.45565	0.425271	0.259152	1.84272e-05	HSPA5	0.411704	0.573446	-0.403661	4.40302e-06	HSPA5	0.46074	0.422278	0.282617	1.4583e-07
ICA1	ICA1	0.17611	0.100794	0.352709	1.27383e-29						ICA1	0.180493	0.10089	0.341373	7.96741e-31
INPP5D	INPP5D	0.457209	0.327442	0.712205	3.69665e-113						INPP5D	0.455042	0.324355	0.68909	8.00321e-103
ITGAV	ITGAV	0.381196	0.42158	-0.310509	5.32988e-22	ITGAV	0.334542	0.528249	-0.720866	6.42458e-08	ITGAV	0.386599	0.419425	-0.299513	3.98918e-17
LGALS1	LGALS1	0.360768	0.396353	-0.323918	1.2438e-18	LGALS1	0.287934	0.463277	-0.840289	4.57912e-07	LGALS1	0.369204	0.395001	-0.294386	8.87485e-13
LGALS3	LGALS3	0.31002	0.223067	0.468053	6.83456e-42						LGALS3	0.318577	0.224606	0.479457	5.05252e-45
LIPA	LIPA	0.109289	0.0388187	0.989652	5.97443e-29						LIPA	0.11493	0.0391463	1.04006	2.51043e-31
NFIC	NFIC	0.229223	0.164056	0.232768	2.11176e-20						NFIC	0.235439	0.163832	0.247587	6.17767e-23
NFKBIA	NFKBIA	0.815504	0.748574	0.402712	2.21042e-69						NFKBIA	0.813688	0.745891	0.37626	1.07672e-55
NR4A1	NR4A1	0.296904	0.419342	-1.44945	1.76872e-169						NR4A1	0.296023	0.421936	-1.48329	9.4155e-169
PICALM	PICALM	0.59413	0.656114	-0.238664	1.56901e-48						PICALM	0.599664	0.655501	-0.236881	8.52132e-44
S100A10	S100A10	0.278787	0.288903	-0.252043	0.000306173						S100A10	0.284266	0.291029	-0.252642	0.00135793
SCARB2	SCARB2	0.2196	0.11612	0.708988	1.07439e-59						SCARB2	0.22902	0.117154	0.744525	3.6774e-65
SORT1	SORT1	0.481185	0.407596	0.422592	1.33738e-43	SORT1	0.430865	0.381356	0.765285	0.0263049	SORT1	0.487013	0.408126	0.41887	2.68737e-43
TGFBR2	TGFBR2	0.543436	0.512921	0.33458	1.59434e-44						TGFBR2	0.553956	0.512098	0.365055	1.20767e-54
TM4SF1	TM4SF1	0.533814	0.558675	-0.266201	1.9066e-13						TM4SF1	0.544298	0.559633	-0.243371	6.9294e-09
TNFRSF1A	TNFRSF1A	0.425116	0.48143	-0.370206	4.82892e-42	TNFRSF1A	0.367685	0.590395	-0.68539	6.91389e-10	TNFRSF1A	0.431768	0.479228	-0.363961	3.19635e-34
XAF1	XAF1	0.313085	0.386732	-0.667296	3.34884e-56	XAF1	0.224754	0.548023	-1.81268	1.15556e-24	XAF1	0.323316	0.383474	-0.610221	5.25237e-40
ZFP36L1	ZFP36L1	0.740888	0.651471	0.685286	5.91662e-307	ZFP36L1	0.729674	0.621469	1.13833	1.33153e-20	ZFP36L1	0.742187	0.652077	0.660516	4.57573e-276
VPS35L	VPS35L	0.202183	0.150408	0.212083	3.02126e-13
PLEKHA1	PLEKHA1	0.201752	0.164784	0.20552	5.50126e-07
VIM						VIM	0.835318	0.850282	0.395208	3.77131e-05
HERPUD1						HERPUD1	0.630761	0.638418	0.529581	0.0105309
SMAD3						SMAD3	0.230451	0.324859	-0.468447	0.0375845
XBP1						XBP1	0.163128	0.265537	-0.705839	0.0180761
ADAMTS1						ADAMTS1	0.126877	0.248588	-0.653181	0.00608481
ATF6						ATF6	0.146556	0.259887	-0.857098	0.0058522
SPRED2						SPRED2	0.193682	0.319209	-0.645074	0.00304717
PRKD3						PRKD3	0.176592	0.299435	-0.666344	0.00289184
HDAC4						HDAC4	0.182289	0.313559	-0.592789	0.00149949
ATF4						ATF4	0.446401	0.596045	-0.352103	0.000137131
TGFB1						TGFB1	0.261005	0.412429	-0.655086	0.000113651
TMEM259						TMEM259	0.264112	0.423729	-0.662312	2.77534e-05
TSPAN14						TSPAN14	0.552046	0.723164	-0.317604	2.76126e-05
PTBP1						PTBP1	0.387882	0.587571	-0.586615	1.28678e-07
LDLR						LDLR	0.339202	0.539548	-0.653313	8.87004e-08
CDKN1A						CDKN1A	0.431383	0.765537	-1.05123	4.90534e-25
CD63											CD63	0.274249	0.213307	0.20027	1.99126e-16
