## Supplemental tables 1-13 for "Spatial proximity to AD pathology defines cell-type and genotype-specific characteristics in human AD hippocampus": TABLE_S8_AT8tau_F2.xlsx

### Sheet: Inventory
Sheet	Description
1	"MG_AT8+vsAT8-", microglia (MG) DEGs in proximity (AT8+) vs distal to (AT8-) neurons in all (ALL), AD or control (CON) microglia
2	"MG_ADvsCON", microglia (MG) AD vs control (CON) DEGs in all microglia (ALL), or microglia in proximity (AT8+) or distal to (AT8-) AT8+ ptau neurons
3	"AST_AT8+vsAT8-", astrocyte (AST) DEGs in proximity (AT8+) vs distal to (AT8-) neurons in all (ALL), AD or control (CON) astrocytes
4	"AST_ADvsCON", astrocyte (AST) AD vs control (CON) DEGs in all astrocytes (ALL), or astrocytes in proximity (AT8+) or distal to (AT8-) AT8+ ptau neurons
5	"OLIG_AT8+vsAT8-", oligodendrocyte (OLIG) DEGs in proximity (AT8+) vs distal to (AT8-) neurons in all (ALL), AD or control (CON) oligodendrocytes
6	"OLIG_ADvsCON", oligodendrocyte (OLIG) AD vs control (CON) DEGs in all oligodendrocytes (ALL), or oligodendrocytes in proximity (AT8+) or distal to (AT8-) AT8+ ptau neurons
7	"exN_AT8+vsAT8-", AT8 ptau positive (AT8+) vs AT8 ptau negative (AT8-) excitatory neuron (exN) DEGs in all, AD or control (CON) excitatory neurons
8	"exN_ADvsCON", excitatory neuron (exN) AD vs control (CON) DEGs in all (ALL), AT8+ or AT8- excitatory neurons
9	"inhN_AT8+vsAT8-", AT8 ptau positive (AT8+) vs AT8 ptau negative (AT8-) inhibitory neuron (inhN) DEGs in all, AD or control (CON) inhibitory neurons
10	"inhN_ADvsCON", inhibitory neuron (inhN) AD vs control (CON) DEGs in all (ALL), AT8+ or AT8- inhibitory neurons
11	"PER_AT8+vsAT8-", pericyte (PER) DEGs in proximity (AT8+) vs distal to (AT8-) neurons in all (ALL), AD or control (CON) pericytes
12	"PER_ADvsCON", pericyte (PER) AD vs control (CON) DEGs in all pericytes (ALL), or pericytes in proximity (AT8+) or distal to (AT8-) AT8+ ptau neurons
13	"ENDO_AT8+vsAT8-", endothelial cell (ENDO) DEGs in proximity (AT8+) vs distal to (AT8-) neurons in all (ALL), AD or control (CON) endothelial cells
14	"ENDO_ADvsCON", endothelial cell (ENDO) AD vs control (CON) DEGs in all endothelial cells (ALL), or endothelial cells in proximity (AT8+) or distal to (AT8-) AT8+ ptau neurons
Notes:
i) DEGs, filtered at adjp<0.05, L2FC>0.2 or <-0.2 with a minimum of 10% expression in cells.
ii) AT8+ indicates close to AT8+ neuron, AT8- indicates cells distal from AT8+ neuron (details in method section)
Abbreviations:
"pctExp" - proportion of cells expressed in either AD, control, AT8+ or AT8- cells as indicated
MG - microglia
AST - astrocytes
OLIGO - oligodendrocytes
exN - excitatory neurons
inhN - inhibitory neurons
PER - pericytes
ENDO - endothelial cells

### Sheet: 1_MG_AT8+vsAT8-
MG_tau+vtau-_	ALL_tau+vtau-_	ALL_tau+vtau-_pctExp(All_Tau+)	ALL_tau+vtau-_pctExp(All_Tau-)	ALL_tau+vtau-_log2foldchange	ALL_tau+vtau-_pval_adj(byScanpy)	AD_tau+vtau-_	AD_tau+vtau-_pctExp(AD_Tau+)	AD_tau+vtau-_pctExp(AD_Tau-)	AD_tau+vtau-_log2foldchange	AD_tau+vtau-_pval_adj(byScanpy)	CON_tau+vtau-_	CON_tau+vtau-_pctExp(Con_Tau+)	CON_tau+vtau-_pctExp(Con_Tau-)	CON_tau+vtau-_log2foldchange	CON_tau+vtau-_pval_adj(byScanpy)
HERPUD1	HERPUD1	0.312732	0.325246	-0.714919	0.000358558						HERPUD1	0.188172	0.329756	-1.17981	0.0114541
HSP90AA1	HSP90AA1	0.559015	0.536334	-0.501433	1.42101e-05	HSP90AA1	0.573245	0.559288	-0.611464	1.29815e-06	HSP90AA1	0.408602	0.513124	-0.769529	0.0271948
PLD3	PLD3	0.464684	0.235111	0.998595	1.95347e-68	PLD3	0.475076	0.249394	1.02576	5.76127e-63	PLD3	0.354839	0.220668	1.11611	0.0153748
SRGN	SRGN	0.136617	0.189763	-1.11617	2.9889e-06						SRGN	0.0483871	0.213956	-2.68204	0.00369665
ANKH	ANKH	0.152881	0.0726077	0.657359	7.41135e-09	ANKH	0.162258	0.0861788	0.62033	2.43593e-07
APH1B	APH1B	0.103625	0.0585179	0.378325	0.0017889	APH1B	0.107833	0.0676551	0.439279	0.00932682
AXL	AXL	0.111059	0.0586378	0.829687	0.000217497	AXL	0.118515	0.0715109	0.850435	0.00196331
CCDC6	CCDC6	0.152881	0.0796427	0.622374	1.59863e-07	CCDC6	0.156663	0.0821243	0.706721	3.89104e-07
CELF1	CELF1	0.263941	0.16638	0.302678	7.02497e-11	CELF1	0.275178	0.180188	0.334281	6.26575e-10
CTSD	CTSD	0.440985	0.289252	0.502579	3.72853e-26	CTSD	0.46236	0.334301	0.324469	1.38669e-15
CX3CR1	CX3CR1	0.375465	0.244144	0.469164	1.60915e-20	CX3CR1	0.392167	0.2548	0.500995	2.5207e-20
DOC2A	DOC2A	0.151487	0.0670317	0.844638	8.46125e-10	DOC2A	0.155137	0.0820448	0.556425	9.26155e-07
FKBP5	FKBP5	0.247212	0.307159	-0.655583	3.96654e-09	FKBP5	0.245677	0.281671	-0.55771	0.000526338
GLB1	GLB1	0.175651	0.103565	0.2987	7.39803e-07	GLB1	0.182604	0.120404	0.227544	5.79795e-05
GRN	GRN	0.272305	0.165281	0.333019	4.7855e-13	GRN	0.28586	0.196248	0.225785	2.0502e-08
HAVCR2	HAVCR2	0.238383	0.146694	0.327137	5.64662e-10	HAVCR2	0.249746	0.167826	0.306031	1.29978e-07
LIPA	LIPA	0.157993	0.068031	0.857015	4.79598e-11	LIPA	0.171414	0.0977462	0.596774	5.40333e-07
MAF	MAF	0.365706	0.233212	0.401365	1.1587e-19	MAF	0.379959	0.244783	0.477969	5.38676e-20
NFIC	NFIC	0.348513	0.210768	0.465449	1.62471e-21	NFIC	0.362157	0.234289	0.456597	8.34483e-18
P2RY12	P2RY12	0.108271	0.0640739	0.215406	0.00251191	P2RY12	0.115972	0.0663831	0.545491	0.00104257
PTK2B	PTK2B	0.316914	0.164122	0.813397	2.03811e-29	PTK2B	0.326551	0.170291	0.939318	2.3917e-29
RASGEF1C	RASGEF1C	0.254182	0.165281	0.308497	2.12369e-09	RASGEF1C	0.268057	0.176094	0.364701	2.17568e-09
SCARB2	SCARB2	0.160781	0.0810017	0.580254	9.6707e-09	SCARB2	0.171414	0.115435	0.280556	0.000284972
SMAD3	SMAD3	0.283457	0.182169	0.293522	3.63825e-11	SMAD3	0.299593	0.195174	0.393258	1.31555e-11
SNX27	SNX27	0.255112	0.168359	0.282298	1.09203e-08	SNX27	0.265005	0.183607	0.268467	3.24899e-07
SPP1	SPP1	0.547862	0.563534	-0.338125	8.41314e-08	SPP1	0.553917	0.590889	-0.511376	3.48888e-12
SPRED2	SPRED2	0.178439	0.114058	0.225158	1.42101e-05	SPRED2	0.179552	0.106968	0.431744	1.34061e-06
TREM2	TREM2	0.464684	0.298265	0.52195	4.09575e-34	TREM2	0.480671	0.339587	0.344973	3.21131e-20
TSPO	TSPO	0.164498	0.0910345	0.279215	3.5069e-07	TSPO	0.176501	0.111023	0.280469	1.87094e-05
XAF1	XAF1	0.223513	0.119874	0.529853	2.40954e-13	XAF1	0.237538	0.141034	0.595078	6.64865e-11
TPCN1	TPCN1	0.331784	0.203394	0.315039	2.25395e-17
TMEM259	TMEM259	0.414498	0.285674	0.244969	6.0613e-16
ITGAX	ITGAX	0.312268	0.197518	0.276005	2.62053e-14
CD81	CD81	0.701673	0.614677	0.215724	1.89815e-12
ABCA1	ABCA1	0.236524	0.142417	0.239521	3.98272e-10
PLEKHA1	PLEKHA1	0.121747	0.0752258	0.278201	0.0015541
CD2AP	CD2AP	0.170074	0.120393	-0.28572	0.00276616
PSEN1	PSEN1	0.173792	0.126469	-0.215951	0.00476403
SNX1	SNX1	0.285316	0.227376	-0.201135	0.00596445
C1QA	C1QA	0.641729	0.621812	-0.266027	2.03871e-05
BIN1						BIN1	0.692777	0.553087	0.320451	9.38846e-25
IRF8						IRF8	0.406918	0.296975	0.224598	2.11876e-11
B2M						B2M	0.302645	0.206702	0.293554	1.15389e-09
NCK2						NCK2	0.267548	0.174266	0.323756	1.57426e-09
SNX5						SNX5	0.288911	0.199507	0.219622	2.19464e-08
USP6NL						USP6NL	0.16175	0.109314	0.287072	0.000802638
HSPA5						HSPA5	0.336216	0.281035	-0.251387	0.0213521
CSF1R											CSF1R	0.897849	0.844327	0.405239	1.23686e-05
CD14											CD14	0.548387	0.385224	0.720729	0.000191327
TLR2											TLR2	0.5	0.3513	0.75998	0.00327722
TMEM119											TMEM119	0.596774	0.507175	0.409633	0.0367424
CDKN1A											CDKN1A	0.155914	0.290124	-0.858106	0.0372379

### Sheet: 2_MG_ADvsCON
MG_ADvCON_	ALL_ADvCON_	ALL_ADvCON_pctExp(AD)	ALL_ADvCON_pctExp(Con)	ALL_ADvCON_log2foldchange	ALL_ADvCON_pval_adj(byScanpy)	tau+_ADvCON_	tau+_ADvCON_pctExp(AD_Tau+)	tau+_ADvCON_pctExp(Con_Tau+)	tau+_ADvCON_log2foldchange	tau+_ADvCON_pval_adj(byScanpy)	tau-_ADvCON_	tau-_ADvCON_pctExp(AD_Tau-)	tau-_ADvCON_pctExp(Con_Tau-)	tau-_ADvCON_log2foldchange	tau-_ADvCON_pval_adj(byScanpy)
ABCA1	ABCA1	0.165744	0.121044	0.317664	1.37097e-16	ABCA1	0.248728	0.107527	0.952028	0.0189524	ABCA1	0.162619	0.12199	0.328286	1.1148e-12
ABI3	ABI3	0.402137	0.484137	-0.540693	1.92941e-140	ABI3	0.458291	0.55914	-1.1008	6.67351e-06	ABI3	0.394204	0.480887	-0.540028	5.53024e-128
AIF1	AIF1	0.159354	0.172848	-0.534846	7.19493e-06						AIF1	0.155225	0.17364	-0.542293	5.40629e-07
APOC1	APOC1	0.157781	0.127749	0.203267	9.44607e-08	APOC1	0.19939	0.0752688	0.950771	0.0463581	APOC1	0.15916	0.129788	0.234073	7.30378e-07
APOE	APOE	0.848543	0.833397	0.208416	7.22928e-83	APOE	0.891658	0.822581	0.397199	0.00103166	APOE	0.847836	0.834398	0.221454	2.31598e-83
ARHGAP45	ARHGAP45	0.374119	0.372826	-0.209437	0.000623085						ARHGAP45	0.36944	0.373568	-0.211753	0.000136644
BIN1	BIN1	0.568175	0.666564	-0.355672	1.07777e-126						BIN1	0.553087	0.66526	-0.397743	1.00509e-140
C1QA	C1QA	0.584756	0.662771	-0.298935	2.86609e-150						C1QA	0.579958	0.664134	-0.302858	1.34174e-140
C1QC	C1QC	0.636727	0.718829	-0.361944	1.00021e-195						C1QC	0.630361	0.721211	-0.370955	1.56231e-186
C3	C3	0.421044	0.494137	-0.444888	9.00347e-98						C3	0.41567	0.496925	-0.453187	1.25386e-95
CD14	CD14	0.290953	0.391831	-0.817438	4.36522e-151	CD14	0.3647	0.548387	-1.37346	3.69323e-08	CD14	0.28179	0.385224	-0.81313	7.7849e-134
CD63	CD63	0.158076	0.108706	0.219208	2.76457e-19						CD63	0.156418	0.110254	0.218965	3.14674e-15
CD81	CD81	0.624472	0.610928	0.235985	2.18533e-45	CD81	0.716684	0.543011	0.493106	0.000230458	CD81	0.617482	0.611841	0.23615	8.22004e-37
CTSB	CTSB	0.144739	0.187371	-0.925563	9.0016e-27						CTSB	0.139762	0.191045	-0.982339	2.03064e-31
CTSD	CTSD	0.340663	0.24339	0.56292	6.85869e-85	CTSD	0.46236	0.215054	1.20644	4.99792e-06	CTSD	0.334301	0.2437	0.557752	1.12243e-67
FAM157C	FAM157C	0.0940459	0.130048	-0.931074	2.94517e-16						FAM157C	0.0884446	0.127537	-0.970375	2.16623e-16
FCER1G	FCER1G	0.123144	0.143842	-0.502181	3.98903e-07						FCER1G	0.122948	0.144982	-0.472449	8.50853e-07
FKBP5	FKBP5	0.278894	0.331865	-0.262488	1.6831e-32						FKBP5	0.281671	0.332931	-0.221144	1.35173e-25
GRN	GRN	0.20002	0.133267	0.278452	4.22046e-34	GRN	0.28586	0.129032	0.28197	0.0152735	GRN	0.196248	0.133968	0.273548	1.0364e-26
HDAC4	HDAC4	0.225481	0.245881	-0.305497	8.92268e-10						HDAC4	0.217832	0.244946	-0.330145	6.22048e-12
HERPUD1	HERPUD1	0.316315	0.324124	-0.235091	1.3079e-07	HERPUD1	0.324517	0.188172	0.397672	0.0463581	HERPUD1	0.320785	0.329756	-0.201045	1.528e-06
HSP90AA1	HSP90AA1	0.554707	0.508966	0.261468	4.35011e-13	HSP90AA1	0.573245	0.408602	0.465875	0.028142	HSP90AA1	0.559288	0.513124	0.30781	2.9954e-16
HSPA5	HSPA5	0.28879	0.33516	-0.259286	1.122e-33						HSPA5	0.281035	0.337835	-0.294477	6.57963e-40
IGF2R	IGF2R	0.161484	0.124339	0.255266	2.06664e-11						IGF2R	0.158047	0.122955	0.284101	1.95232e-09
INPP5D	INPP5D	0.531278	0.478811	0.272267	1.61502e-40	INPP5D	0.601221	0.397849	0.456474	0.00185336	INPP5D	0.52546	0.480687	0.263888	3.48375e-31
ITGAV	ITGAV	0.257332	0.258066	-0.230144	0.0112686						ITGAV	0.252733	0.257406	-0.22874	0.0042552
ITGAX	ITGAX	0.242521	0.153039	0.46893	4.26027e-65	ITGAX	0.335198	0.0698925	2.01832	4.39677e-07	ITGAX	0.238701	0.155874	0.454153	3.14474e-50
ITGB1	ITGB1	0.137956	0.0886275	0.391189	9.74486e-21						ITGB1	0.138053	0.0895132	0.419099	3.94738e-18
ITGB2	ITGB2	0.601632	0.543298	0.348435	1.63651e-83						ITGB2	0.599197	0.541903	0.37395	1.94294e-81
NCK2	NCK2	0.183242	0.225151	-0.55321	8.83524e-26						NCK2	0.174266	0.222195	-0.573395	3.83408e-27
P2RX7	P2RX7	0.323951	0.225036	0.564656	5.2435e-83	P2RX7	0.387589	0.172043	0.455158	0.000471782	P2RX7	0.317884	0.227823	0.556354	6.01108e-63
PECAM1	PECAM1	0.198643	0.137405	0.303903	5.31215e-29	PECAM1	0.242625	0.0806452	0.727586	0.00651208	PECAM1	0.195254	0.138189	0.312473	1.00853e-22
PSEN1	PSEN1	0.148278	0.105794	0.201698	1.20262e-14						PSEN1	0.146719	0.105993	0.226746	2.8546e-12
RIN3	RIN3	0.335911	0.26071	0.409845	3.78101e-44	RIN3	0.377416	0.188172	0.630985	0.0027446	RIN3	0.33287	0.262511	0.422708	3.76185e-36
SCARB2	SCARB2	0.117607	0.0460572	0.847692	2.62075e-45	SCARB2	0.171414	0.0483871	0.95247	0.0441405	SCARB2	0.115435	0.0461835	0.850732	5.94138e-38
SLC2A5	SLC2A5	0.270898	0.286765	-0.3754	1.61104e-11						SLC2A5	0.266009	0.28522	-0.373731	2.35423e-11
SORL1	SORL1	0.689943	0.612384	0.63936	0	SORL1	0.74059	0.591398	0.613836	6.67351e-06	SORL1	0.688079	0.612163	0.662797	0
SORT1	SORT1	0.229217	0.148134	0.601345	1.62866e-55	SORT1	0.281282	0.129032	0.576545	0.0163572	SORT1	0.22451	0.14876	0.603688	5.80832e-44
SPI1	SPI1	0.456336	0.47996	-0.247954	3.72693e-27						SPI1	0.447987	0.48342	-0.272595	3.54877e-33
SPP1	SPP1	0.586165	0.533298	0.468509	3.47931e-38						SPP1	0.590889	0.535874	0.485393	4.58687e-39
SPRED2	SPRED2	0.114723	0.121542	-0.389349	0.0464787						SPRED2	0.106968	0.121227	-0.46385	0.00128017
TGFB1	TGFB1	0.441787	0.492605	-0.337411	9.351e-55	TGFB1	0.549339	0.569892	-0.591331	0.0347075	TGFB1	0.432325	0.489971	-0.340132	6.50251e-53
TGFBR1	TGFBR1	0.196087	0.223389	-0.581342	2.99142e-16	TGFBR1	0.261445	0.327957	-1.16926	0.0463581	TGFBR1	0.190404	0.219181	-0.570262	1.19609e-14
TMEM119	TMEM119	0.45958	0.510192	-0.259306	5.23083e-40	TMEM119	0.545778	0.596774	-0.587601	0.00459934	TMEM119	0.452319	0.507175	-0.251236	3.71568e-36
TNFRSF1A	TNFRSF1A	0.34253	0.350333	-0.269232	9.92123e-10						TNFRSF1A	0.336447	0.347763	-0.247359	6.008e-09
TNIP1	TNIP1	0.218534	0.171469	0.293128	9.09369e-18						TNIP1	0.212426	0.171751	0.292185	2.0388e-12
TPCN1	TPCN1	0.248058	0.163346	0.383218	9.67331e-56						TPCN1	0.242676	0.163672	0.385249	4.24018e-44
TREM2	TREM2	0.346266	0.259024	0.484026	1.41247e-73	TREM2	0.480671	0.295699	0.678313	0.00126123	TREM2	0.339587	0.256481	0.493819	3.11436e-61
VPS35L	VPS35L	0.17292	0.123764	0.200389	2.03659e-18						VPS35L	0.169615	0.123839	0.212066	1.35166e-14
WDR81	WDR81	0.222204	0.158096	0.257696	5.68405e-30	WDR81	0.27823	0.107527	0.61819	0.00467697	WDR81	0.217951	0.159572	0.253493	2.07289e-22
XBP1	XBP1	0.125832	0.18396	-0.811948	3.47931e-38						XBP1	0.121398	0.183287	-0.821982	3.00978e-37
LIPA	LIPA	0.10191	0.037704	0.921999	3.3563e-37	LIPA	0.171414	0.016129	2.77726	0.00514309
CD4						CD4	0.379451	0.166667	0.991306	0.000252533
TYROBP						TYROBP	0.38708	0.166667	0.627547	0.000343822
CX3CR1						CX3CR1	0.392167	0.198925	0.933136	0.000367542
B2M						B2M	0.302645	0.11828	0.866339	0.00178396
SMAD3						SMAD3	0.299593	0.112903	0.406382	0.00235716
TMEM259						TMEM259	0.431841	0.231183	0.326952	0.00244578
ITGAM						ITGAM	0.343337	0.16129	0.597251	0.00358662
XAF1						XAF1	0.237538	0.0752688	0.878594	0.00516471
RASGEF1C						RASGEF1C	0.268057	0.107527	0.859529	0.00599084
PTBP1						PTBP1	0.263479	0.102151	0.943305	0.00699705
MAF						MAF	0.379959	0.215054	0.321498	0.0112011
NUMB						NUMB	0.298067	0.139785	0.496239	0.0152735
CDKN1A						CDKN1A	0.302645	0.155914	0.654088	0.0152735
SALL1						SALL1	0.324517	0.166667	0.49603	0.0153789
TSPO						TSPO	0.176501	0.0376344	1.72822	0.0163572
USP6NL						USP6NL	0.16175	0.0268817	1.99381	0.0183719
NFIC						NFIC	0.362157	0.204301	0.466142	0.0188382
TLR2						TLR2	0.367243	0.5	-1.06046	9.35162e-05
C1QB						C1QB	0.742625	0.763441	-0.48663	9.28528e-06
CSF1R						CSF1R	0.812309	0.897849	-0.637679	7.45701e-12
LAMP1											LAMP1	0.386533	0.329555	0.219797	1.33383e-22
ATF6											ATF6	0.177366	0.18176	-0.222549	0.0438832
ATP8B4											ATP8B4	0.153635	0.157402	-0.437921	0.0383406

### Sheet: 3_AST_AT8+vsAT8-
AST_AT8+vAT8-_	ALL_AT8+vAT8-_	ALL_AT8+vAT8-_pctExp(All_Tau+)	ALL_AT8+vAT8-_pctExp(All_Tau-)	ALL_AT8+vAT8-_log2foldchange	ALL_AT8+vAT8-_pval_adj(byScanpy)	AD_AT8+vAT8-_	AD_AT8+vAT8-_pctExp(AD_Tau+)	AD_AT8+vAT8-_pctExp(AD_Tau-)	AD_AT8+vAT8-_log2foldchange	AD_AT8+vAT8-_pval_adj(byScanpy)	CON_AT8+vAT8-_	CON_AT8+vAT8-_pctExp(Con_Tau+)	CON_AT8+vAT8-_pctExp(Con_Tau-)	CON_AT8+vAT8-_log2foldchange	CON_AT8+vAT8-_pval_adj(byScanpy)
ABCA1	ABCA1	0.462894	0.493364	-0.594218	5.30216e-23	ABCA1	0.467718	0.45109	-0.34629	0.00206805	ABCA1	0.411765	0.53839	-0.538677	0.000115404
CD44	CD44	0.17165	0.253781	-1.35638	1.04783e-24	CD44	0.183465	0.291384	-1.43133	1.20753e-35	CD44	0.0464396	0.213731	-2.45812	6.29572e-06
HSP90AA1	HSP90AA1	0.672718	0.666794	-0.499848	5.76543e-20	HSP90AA1	0.683903	0.716961	-0.851011	6.99539e-59	HSP90AA1	0.55418	0.613361	-0.403699	0.0354218
LDLR	LDLR	0.330219	0.328552	-0.477788	0.0187959						LDLR	0.226006	0.323489	-0.71615	0.0216403
PDGFRB	PDGFRB	0.523759	0.375318	0.438115	1.12489e-51	PDGFRB	0.522933	0.344706	0.666477	1.05963e-78	PDGFRB	0.532508	0.407922	0.607545	2.12159e-05
PLD3	PLD3	0.515483	0.339405	0.686135	8.71804e-79	PLD3	0.520304	0.328755	0.835445	1.46646e-92	PLD3	0.464396	0.350747	0.807938	4.63091e-05
PTK2B	PTK2B	0.320876	0.16788	0.834533	1.12489e-51	PTK2B	0.326322	0.167532	1.00455	1.70156e-54	PTK2B	0.263158	0.168251	1.23623	0.0149115
S100B	S100B	0.534704	0.525602	-0.353552	1.21088e-07	S100B	0.551855	0.529685	-0.403337	4.91766e-08	S100B	0.352941	0.521252	-0.909294	4.47752e-08
SERPINA3	SERPINA3	0.374266	0.516664	-1.29637	1.77573e-93	SERPINA3	0.391177	0.580212	-1.3751	1.67093e-131	SERPINA3	0.195046	0.44898	-2.48238	1.94112e-17
TSPOAP1	TSPOAP1	0.467966	0.326606	0.49691	6.49092e-48	TSPOAP1	0.465966	0.281143	0.897219	4.04962e-87	TSPOAP1	0.489164	0.375029	0.787744	4.63091e-05
ZFP36L1	ZFP36L1	0.781634	0.820259	-0.328979	2.3653e-25	ZFP36L1	0.791703	0.832269	-0.575531	4.35777e-71	ZFP36L1	0.674923	0.807467	-0.821382	2.3274e-16
ANKH	ANKH	0.217298	0.124471	0.44955	1.29356e-18	ANKH	0.225825	0.134972	0.442496	7.33686e-17
APH1B	APH1B	0.217298	0.13383	0.232603	1.60643e-14	APH1B	0.224949	0.13573	0.490436	1.01074e-16
AXL	AXL	0.105713	0.0474553	0.881874	1.36326e-08	AXL	0.113351	0.0532021	0.935578	1.93485e-08
C5	C5	0.124399	0.0616744	0.401468	1.40812e-09	C5	0.131756	0.0694522	0.593757	6.88724e-09
CCDC6	CCDC6	0.293914	0.192766	0.332112	2.445e-20	CCDC6	0.306456	0.203486	0.404733	4.39661e-21
CD109	CD109	0.122798	0.0643926	0.545001	1.37961e-08	CD109	0.132632	0.0906532	0.411853	0.000134125
CD82	CD82	0.414042	0.290817	0.404871	5.0396e-32	CD82	0.431201	0.309171	0.412233	2.98788e-30
CELF1	CELF1	0.307261	0.203237	0.274341	2.883e-21	CELF1	0.314052	0.204005	0.459743	4.33817e-25
EPDR1	EPDR1	0.175387	0.105341	0.439477	2.58388e-11	EPDR1	0.184926	0.130061	0.389717	7.61642e-07
ERLIN2	ERLIN2	0.111319	0.0617464	0.376678	2.19521e-06	ERLIN2	0.116857	0.0769983	0.295127	0.00035255
FERMT2	FERMT2	0.454084	0.336306	0.391167	9.46113e-30	FERMT2	0.463921	0.306736	0.684133	2.71369e-57
GLB1	GLB1	0.286973	0.180771	0.342716	9.11324e-23	GLB1	0.299153	0.189172	0.475417	6.39555e-25
HSPA5	HSPA5	0.59984	0.592218	-0.36517	9.75295e-10	HSPA5	0.598598	0.573165	-0.358993	0.000724992
ITGAV	ITGAV	0.529899	0.432843	0.231809	5.87423e-19	ITGAV	0.534327	0.399265	0.434823	5.24569e-42
LGALS3	LGALS3	0.229311	0.121928	0.560364	3.57122e-25	LGALS3	0.240725	0.138425	0.487734	1.79194e-21
LPP	LPP	0.363588	0.263975	0.21292	9.63165e-18	LPP	0.371896	0.268207	0.285389	2.40573e-20
MAPT	MAPT	0.64709	0.553844	0.24713	3.79914e-24	MAPT	0.651767	0.507187	0.405309	8.49509e-50
NFIC	NFIC	0.422851	0.307085	0.217135	1.6986e-23	NFIC	0.441718	0.319792	0.273521	1.86272e-26
NR4A2	NR4A2	0.216498	0.158819	0.544445	2.64174e-07	NR4A2	0.22787	0.159447	0.688628	6.32376e-10
RABEP1	RABEP1	0.107848	0.062251	0.301679	1.44438e-05	RABEP1	0.111306	0.0721872	0.221695	0.000447465
SCARB2	SCARB2	0.329685	0.184158	0.703075	4.83812e-47	SCARB2	0.347064	0.220035	0.588853	2.69771e-33
SLC24A4	SLC24A4	0.157768	0.199695	-0.967231	1.06615e-07	SLC24A4	0.162431	0.225685	-1.05349	1.36788e-12
SLC2A4RG	SLC2A4RG	0.198078	0.103055	0.618055	1.36968e-20	SLC2A4RG	0.213555	0.126108	0.650459	8.44308e-17
SNX27	SNX27	0.298185	0.210825	0.26913	7.66541e-15	SNX27	0.304411	0.213288	0.324194	2.5345e-16
SPRED2	SPRED2	0.373465	0.260793	0.27658	6.74297e-23	SPRED2	0.378615	0.230376	0.559713	2.97087e-43
TMEM259	TMEM259	0.538708	0.460591	0.205224	2.12777e-16	TMEM259	0.551563	0.437415	0.306704	8.64642e-29
WFS1	WFS1	0.642285	0.537792	0.270729	1.8288e-29	WFS1	0.654689	0.524195	0.291301	8.92607e-34
ITGB1	ITGB1	0.251468	0.16128	0.268499	1.14931e-16
OSMR	OSMR	0.136412	0.0983083	-0.215162	0.00115758
CTSH	CTSH	0.246396	0.208107	-0.315738	0.0449067
TNFRSF1A	TNFRSF1A	0.42472	0.420755	-0.385624	6.74555e-05
APOE						APOE	0.957932	0.902979	0.337186	3.05917e-105
TPCN1						TPCN1	0.544259	0.421744	0.363747	5.82379e-35
CLU						CLU	0.567046	0.436696	0.316084	1.00192e-30
SNX5						SNX5	0.335963	0.236265	0.294286	4.63506e-19
NUMB						NUMB	0.329243	0.229578	0.297978	1.85632e-18
XAF1						XAF1	0.211218	0.123074	0.593593	1.18468e-16
ATF6						ATF6	0.219982	0.148187	0.377202	8.81519e-11
ADAM17						ADAM17	0.169442	0.11982	0.200653	1.07513e-05
VPS29						VPS29	0.100204	0.0540406	0.454806	2.20048e-05
VCP						VCP	0.120362	0.0768187	0.202507	8.86108e-05
VPS35						VPS35	0.103418	0.0614469	0.272481	0.000134125
SORL1											SORL1	0.684211	0.593864	0.446352	0.000389831
CSF1											CSF1	0.297214	0.397142	-0.558572	0.0234091
CD81											CD81	0.752322	0.880674	-0.459429	1.78191e-10

### Sheet: 4_AST_ADvsCON
AST_ADvCON_	ALL_ADvCON_	ALL_ADvCON_pctExp(AD)	ALL_ADvCON_pctExp(Con)	ALL_ADvCON_log2foldchange	ALL_ADvCON_pval_adj(byScanpy)	AT8+_ADvCON_	AT8+_ADvCON_pctExp(AD_Tau+)	AT8+_ADvCON_pctExp(Con_Tau+)	AT8+_ADvCON_log2foldchange	AT8+_ADvCON_pval_adj(byScanpy)	AT8-_ADvCON_	AT8-_ADvCON_pctExp(AD_Tau-)	AT8-_ADvCON_pctExp(Con_Tau-)	AT8-_ADvCON_log2foldchange	AT8-_ADvCON_pval_adj(byScanpy)
ABCA1	ABCA1	0.451525	0.534911	-0.563397	2.97204e-291						ABCA1	0.45109	0.53839	-0.528805	3.62246e-249
ADAM17	ADAM17	0.125811	0.106202	-0.237569	7.81825e-05						ADAM17	0.11982	0.105909	-0.268804	0.0224084
ALDH1A1	ALDH1A1	0.131665	0.0849904	0.203217	9.47571e-34						ALDH1A1	0.13018	0.0859646	0.204784	3.36718e-27
APOE	APOE	0.912746	0.954514	-0.287367	0						APOE	0.902979	0.95503	-0.342342	0
C1S	C1S	0.187147	0.185435	-0.327342	0.0293734						C1S	0.183403	0.186941	-0.341684	0.00107468
CD44	CD44	0.270853	0.207954	0.215384	3.61999e-55	CD44	0.183465	0.0464396	1.36299	0.000858548	CD44	0.291384	0.213731	0.336201	1.20208e-81
CLU	CLU	0.452342	0.515393	-0.362721	2.09288e-148						CLU	0.436696	0.514193	-0.392202	6.09995e-166
CTSH	CTSH	0.250527	0.161692	0.410477	1.24127e-123	CTSH	0.260006	0.102167	0.665894	0.000172067	CTSH	0.248942	0.164615	0.420999	1.17377e-101
EPDR1	EPDR1	0.135377	0.0799069	0.251551	3.8992e-48	EPDR1	0.184926	0.0743034	0.820954	0.0139588	EPDR1	0.130061	0.0790117	0.22543	1.38513e-36
FERMT2	FERMT2	0.328133	0.369054	-0.444133	1.21498e-75						FERMT2	0.306736	0.3678	-0.54544	9.28115e-114
FKBP5	FKBP5	0.204906	0.22792	-0.235961	2.49654e-15						FKBP5	0.194382	0.226021	-0.245773	1.94643e-20
HDAC4	HDAC4	0.38803	0.406598	-0.210857	4.82317e-33						HDAC4	0.373593	0.40569	-0.239071	8.86569e-46
HSP90AA1	HSP90AA1	0.707988	0.611653	0.857394	0	HSP90AA1	0.683903	0.55418	0.519513	0.00686602	HSP90AA1	0.716961	0.613361	0.966826	0
ITGAV	ITGAV	0.418837	0.470785	-0.373537	2.55702e-124						ITGAV	0.399265	0.468606	-0.439562	5.02809e-159
LGALS3	LGALS3	0.150764	0.1051	0.281231	6.32655e-32	LGALS3	0.240725	0.108359	0.273494	0.00381174	LGALS3	0.138425	0.104357	0.201957	6.87471e-16
MAPT	MAPT	0.532777	0.604304	-0.23119	8.10408e-109						MAPT	0.507187	0.603538	-0.319058	1.84554e-177
NUMB						NUMB	0.329243	0.170279	0.20911	0.000902602	NUMB	0.229578	0.230444	-0.287644	0.000391892
OSMR	OSMR	0.0991906	0.102364	-0.639765	0.0420233						OSMR	0.0946059	0.102252	-0.68376	0.00260019
PDGFRB	PDGFRB	0.373919	0.414111	-0.406633	2.67753e-85	PDGFRB	0.522933	0.532508	-0.459516	0.0311769	PDGFRB	0.344706	0.407922	-0.518448	1.8963e-133
PLD3	PLD3	0.356406	0.356396	-0.229856	2.7506e-09						PLD3	0.328755	0.350747	-0.350111	6.98017e-32
PTK2B	PTK2B	0.193001	0.171145	-0.23896	0.000980423						PTK2B	0.167532	0.168251	-0.468176	0.012841
S100B						S100B	0.551855	0.352941	0.719531	1.86958e-07	S100B	0.529685	0.521252	0.213574	6.48767e-26
SALL1	SALL1	0.262023	0.268752	-0.25756	5.05109e-09						SALL1	0.250599	0.269312	-0.290184	1.58037e-16
SCARB2	SCARB2	0.232164	0.146687	0.405871	4.46235e-113	SCARB2	0.347064	0.145511	0.650876	2.1667e-06	SCARB2	0.220035	0.145946	0.352784	1.06781e-75
SERPINA3	SERPINA3	0.549881	0.441468	0.249497	3.66581e-162	SERPINA3	0.391177	0.195046	1.46019	1.02834e-07	SERPINA3	0.580212	0.44898	0.35291	3.7742e-237
SMAD3	SMAD3	0.301267	0.331285	-0.437753	1.48044e-52						SMAD3	0.28823	0.329145	-0.466893	1.32191e-62
SPRED2	SPRED2	0.2511	0.295435	-0.495545	6.9279e-65						SPRED2	0.230376	0.29319	-0.587923	1.82122e-93
TNFRSF1A	TNFRSF1A	0.402453	0.445837	-0.442589	5.50283e-115						TNFRSF1A	0.397249	0.445791	-0.427726	4.42541e-105
TPCN1	TPCN1	0.442678	0.564901	-0.69796	0	TPCN1	0.544259	0.582043	-0.599667	0.000190033	TPCN1	0.421744	0.563097	-0.773002	0
TSPOAP1	TSPOAP1	0.310097	0.380058	-0.713229	4.25765e-184	TSPOAP1	0.465966	0.489164	-0.756332	0.00740448	TSPOAP1	0.281143	0.375029	-0.865807	1.22543e-246
VIM	VIM	0.79014	0.753971	0.283682	6.44288e-233	VIM	0.823547	0.702786	0.500199	4.04318e-08	VIM	0.784956	0.755183	0.297551	6.90395e-206
XAF1	XAF1	0.13263	0.147401	-0.764412	1.05956e-10						XAF1	0.123074	0.147945	-0.869597	5.43235e-18
ZFP36L1	ZFP36L1	0.827798	0.802662	0.676656	0	ZFP36L1	0.791703	0.674923	0.978839	4.78819e-17	ZFP36L1	0.832269	0.807467	0.732988	0
SLC2A4RG	SLC2A4RG	0.134723	0.0774162	0.219249	1.14873e-50	SLC2A4RG	0.213555	0.0340557	1.73068	3.92196e-06
CD81						CD81	0.862694	0.752322	0.39619	4.67142e-08
NFIC						NFIC	0.441718	0.22291	0.873817	1.15833e-07
WFS1						WFS1	0.654689	0.510836	0.538496	2.1667e-06
CD82						CD82	0.431201	0.232198	0.567383	3.92196e-06
WWOX						WWOX	0.329828	0.160991	0.41663	0.000238825
ATF6						ATF6	0.219982	0.0773994	0.742459	0.000902602
TMEM259						TMEM259	0.551563	0.402477	0.23975	0.00197031
NR4A2						NR4A2	0.22787	0.0959752	1.34443	0.0020444
CD63						CD63	0.291557	0.145511	0.313093	0.00255948
CD109						CD109	0.132632	0.0185759	1.24876	0.00686602
ITGB1						ITGB1	0.261467	0.145511	0.257448	0.0164452
LDLR						LDLR	0.340053	0.226006	0.350437	0.0262272
CSF1						CSF1	0.424774	0.297214	0.205583	0.0271642
AXL						AXL	0.113351	0.0247678	-0.435168	0.0492313
SORL1						SORL1	0.640082	0.684211	-0.343934	0.0271642
CD2AP											CD2AP	0.115767	0.121027	-0.555382	0.00747139
CELF1											CELF1	0.204005	0.20242	-0.376023	0.00493977

### Sheet: 5_OLIG_AT8+vsAT8-
OLIG_AT8+vAT8-_	ALL_AT8+vAT8-_	ALL_AT8+vAT8-_pctExp(All_Tau+)	ALL_AT8+vAT8-_pctExp(All_Tau-)	ALL_AT8+vAT8-_log2foldchange	ALL_AT8+vAT8-_pval_adj(byScanpy)	oligo_AD_AT8+vsAT8-_	oligo_AD_AT8+vsAT8-_pctExp(AD_Tau+)	oligo_AD_AT8+vsAT8-_pctExp(AD_Tau-)	oligo_AD_AT8+vsAT8-_log2foldchange	oligo_AD_AT8+vsAT8-_pval_adj(byScanpy)	oligo_con_AT8+vs-_	oligo_con_AT8+vs-_pctExp(Con_Tau+)	oligo_con_AT8+vs-_pctExp(Con_Tau-)	oligo_con_AT8+vs-_log2foldchange	oligo_con_AT8+vs-_pval_adj(byScanpy)
ADIPOR2	ADIPOR2	0.575827	0.538854	-0.336743	3.54783e-09						ADIPOR2	0.44186	0.56041	-0.644622	4.11625e-08
APP	APP	0.984342	0.982985	-0.231476	6.55822e-120						APP	0.993023	0.987326	0.245151	4.2232e-14
HSP90AA1	HSP90AA1	0.698452	0.697729	-0.664612	2.66222e-71	HSP90AA1	0.704606	0.709389	-0.86221	5.526e-78	HSP90AA1	0.623256	0.681668	-0.484991	1.91141e-05
ITGAV	ITGAV	0.285362	0.276267	-0.550439	0.0472887						ITGAV	0.202326	0.286323	-0.699918	0.0104444
MAPT	MAPT	0.722906	0.53438	0.482634	1.61088e-154	MAPT	0.731062	0.540036	0.498549	2.26924e-148	MAPT	0.623256	0.526589	0.423207	1.91141e-05
P2RX7						P2RX7	0.596308	0.558717	-0.30918	4.24422e-06	P2RX7	0.402326	0.479508	-0.512733	0.00193402
PLD3	PLD3	0.535362	0.324989	0.76109	7.7588e-166	PLD3	0.536734	0.329242	0.788565	1.98887e-159	PLD3	0.518605	0.319132	1.28104	6.08445e-19
PTK2B	PTK2B	0.246481	0.0896574	1.3003	6.45304e-88	PTK2B	0.243434	0.0916724	1.35632	1.49415e-77	PTK2B	0.283721	0.0868819	2.23157	1.08359e-11
S100B	S100B	0.565271	0.541625	-0.430081	2.92844e-16	S100B	0.584507	0.545956	-0.394037	8.31059e-12	S100B	0.330233	0.53566	-1.28026	5.00119e-19
SCARB2	SCARB2	0.450387	0.300169	0.454031	3.1982e-71	SCARB2	0.472973	0.328275	0.379449	1.26393e-55	SCARB2	0.174419	0.261456	-0.725802	0.015646
SPP1	SPP1	0.625616	0.666685	-0.684992	9.31471e-104	SPP1	0.636277	0.648997	-0.518267	2.17806e-42	SPP1	0.495349	0.691047	-0.99153	1.38424e-23
ADAM17	ADAM17	0.163969	0.102077	0.205732	4.34304e-13	ADAM17	0.171488	0.113929	0.270744	5.62045e-11
ADAMTS1	ADAMTS1	0.227305	0.106058	0.779517	1.2145e-50	ADAMTS1	0.243053	0.143761	0.549314	3.2359e-31
ANK3	ANK3	0.416784	0.275742	0.320512	3.97643e-55	ANK3	0.424819	0.286563	0.358051	5.31407e-53
CCDC6	CCDC6	0.178044	0.0919216	0.483235	1.45312e-25	CCDC6	0.180815	0.0985134	0.499343	3.84666e-22
CD82	CD82	0.496481	0.344883	0.344813	9.75444e-66	CD82	0.512562	0.354045	0.410296	5.49902e-74
HS3ST5	HS3ST5	0.260908	0.146975	0.401564	1.47455e-41	HS3ST5	0.27027	0.15222	0.618633	1.25234e-44
LPP	LPP	0.123505	0.0717949	0.292699	5.12315e-10	LPP	0.129806	0.0852803	0.289315	3.32752e-07
NFIC	NFIC	0.43209	0.261166	0.439996	8.33738e-87	NFIC	0.451085	0.302706	0.305699	5.5079e-58
NUMB	NUMB	0.232407	0.134497	0.36627	5.62281e-31	NUMB	0.241911	0.155207	0.343974	3.8963e-23
OLIG2	OLIG2	0.612949	0.481555	0.274233	1.41646e-54	OLIG2	0.621051	0.461906	0.405583	5.9895e-84
OPALIN	OPALIN	0.727481	0.605152	0.361454	5.41414e-88	OPALIN	0.733536	0.56456	0.523391	1.17782e-150
TMEM259	TMEM259	0.566151	0.403949	0.317474	1.89642e-66
HDAC4	HDAC4	0.425581	0.285915	0.227692	2.49596e-50
LIPA	LIPA	0.289937	0.187071	0.223934	1.97904e-30
FKBP5	FKBP5	0.181562	0.207794	-0.544574	2.20815e-05
WWOX						WWOX	0.225923	0.153822	0.21159	6.75243e-16
ATF6						ATF6	0.202893	0.135086	0.230278	1.2083e-14
APH1B						APH1B	0.173963	0.113627	0.214275	7.06328e-12
GLB1						GLB1	0.116863	0.0706	0.233106	1.15862e-07
PSEN1											PSEN1	0.451163	0.496893	-0.401405	0.0354893
SALL1											SALL1	0.251163	0.357067	-0.637164	0.000849908
SORT1											SORT1	0.486047	0.560773	-0.454347	0.000128291
LAMP1											LAMP1	0.648837	0.715585	-0.342588	1.10706e-05
MOG											MOG	0.832558	0.928083	-0.458681	2.85844e-20

### Sheet: 6_OLIG_ADvsCON
OLIG_ADvCON_	ALL_ADvCON_	ALL_ADvCON_pctExp(AD)	ALL_ADvCON_pctExp(Con)	ALL_ADvCON_log2foldchange	ALL_ADvCON_pval_adj(byScanpy)	oligo_AT8+_ADvCON_	oligo_AT8+_ADvCON_pctExp(AD_Tau+)	oligo_AT8+_ADvCON_pctExp(Con_Tau+)	oligo_AT8+_ADvCON_log2foldchange	oligo_AT8+_ADvCON_pval_adj(byScanpy)	oligo_AT8-_ADvCON_	oligo_AT8-_ADvCON_pctExp(AD_Tau-)	oligo_AT8-_ADvCON_pctExp(Con_Tau-)	oligo_AT8-_ADvCON_log2foldchange	oligo_AT8-_ADvCON_pval_adj(byScanpy)
ABCA2	ABCA2	0.974515	0.967011	0.338888	0	ABCA2	0.981157	0.930233	0.454844	4.23505e-27	ABCA2	0.973665	0.967149	0.338498	0
ADAMTS1	ADAMTS1	0.147011	0.054214	0.940384	0	ADAMTS1	0.243053	0.0348837	2.07723	6.38422e-11	ADAMTS1	0.143761	0.0541267	0.909468	4.44747e-270
ADIPOR2	ADIPOR2	0.52532	0.560019	-0.284794	4.73226e-248						ADIPOR2	0.523204	0.56041	-0.27533	2.28722e-227
APP	APP	0.980247	0.987482	-0.304654	0	APP	0.983632	0.993023	-0.711184	6.86585e-75	APP	0.979833	0.987326	-0.300954	0
CD63	CD63	0.201111	0.135499	0.215854	2.38575e-131	CD63	0.267035	0.113953	0.293073	2.94529e-05	CD63	0.200757	0.135839	0.230688	3.12567e-120
FKBP5	FKBP5	0.179113	0.248885	-0.436885	6.15656e-193						FKBP5	0.177719	0.249219	-0.43292	1.90532e-185
HSP90AA1	HSP90AA1	0.70303	0.681316	0.500336	7.39938e-41						HSP90AA1	0.709389	0.681668	0.563384	1.02806e-87
HSPA5	HSPA5	0.403943	0.355412	0.549714	7.28823e-105	HSPA5	0.495622	0.372093	0.586873	0.00443211	HSPA5	0.397381	0.353667	0.549302	3.94655e-84
ITGAV	ITGAV	0.265732	0.284611	-0.36376	2.24653e-44						ITGAV	0.268966	0.286323	-0.331326	5.98916e-36
LIPA	LIPA	0.216656	0.147552	0.261392	1.61394e-149	LIPA	0.305482	0.1	0.88753	6.2304e-10	LIPA	0.214981	0.14863	0.256969	3.67836e-128
NFIC	NFIC	0.31062	0.20471	0.464957	0	NFIC	0.451085	0.2	0.558723	5.42806e-13	NFIC	0.302706	0.20395	0.442089	2.85246e-303
OLIG2	OLIG2	0.471874	0.511103	-0.247178	4.6908e-130						OLIG2	0.461906	0.508618	-0.27077	6.25007e-152
OPALIN	OPALIN	0.579993	0.662549	-0.262267	0	OPALIN	0.733536	0.653488	0.341563	1.78389e-05	OPALIN	0.56456	0.661064	-0.310324	0
P2RX7	P2RX7	0.562857	0.479508	0.288831	1.0876e-238	P2RX7	0.596308	0.402326	0.486406	5.18223e-07	P2RX7	0.558717	0.479508	0.282853	6.76107e-205
PLD3						PLD3	0.536734	0.518605	-0.709192	0.00100256	PLD3	0.329242	0.319132	-0.216721	4.18377e-05
PLEKHA1	PLEKHA1	0.294387	0.291727	-0.223582	6.58369e-10						PLEKHA1	0.288119	0.290587	-0.235414	2.01007e-14
SCARB2	SCARB2	0.332605	0.260545	0.3931	2.59207e-227	SCARB2	0.472973	0.174419	1.48118	1.17008e-23	SCARB2	0.328275	0.261456	0.375932	3.90403e-185
SNX1						SNX1	0.53997	0.37907	0.224661	0.000899261	SNX1	0.430456	0.441103	-0.206096	1.78743e-50
SPP1	SPP1	0.644324	0.688959	-0.380441	0						SPP1	0.648997	0.691047	-0.350203	0
TMEM259	TMEM259	0.443084	0.361103	0.361202	8.67814e-304	TMEM259	0.579368	0.404651	0.318891	3.29474e-06	TMEM259	0.436245	0.359466	0.356488	8.23964e-256
PTK2B	PTK2B	0.103796	0.0916753	-0.34262	0.000428372	PTK2B	0.243434	0.283721	-1.34065	0.0316835
HS3ST5	HS3ST5	0.157707	0.140601	-0.414366	0.000755307
S100B						S100B	0.584507	0.330233	0.926015	6.22831e-18
CD82						CD82	0.512562	0.3	0.654042	1.97307e-10
SORT1						SORT1	0.652265	0.486047	0.482676	1.5828e-09
MOG						MOG	0.916064	0.832558	0.260664	2.30663e-08
CD9						CD9	0.427103	0.251163	0.450876	3.29474e-06
VPS35L						VPS35L	0.460792	0.27907	0.274873	8.121e-06
ITGB1						ITGB1	0.280548	0.125581	0.33168	1.98565e-05
FERMT2						FERMT2	0.268748	0.113953	0.327736	2.44038e-05
PSEN1						PSEN1	0.598211	0.451163	0.344161	4.36836e-05
WWOX						WWOX	0.225923	0.0930233	0.440281	0.000250454
IGF2R						IGF2R	0.225923	0.102326	0.273322	0.000866678
NUMB						NUMB	0.241911	0.116279	0.209011	0.000965456
BACE1						BACE1	0.529311	0.383721	0.207643	0.00107756
ADAM17						ADAM17	0.171488	0.072093	0.23521	0.00901607
HSP90B1						HSP90B1	0.178721	0.0883721	0.376239	0.0219619
GLB1						GLB1	0.116863	0.0325581	0.463262	0.0229405
LPP						LPP	0.129806	0.0465116	0.826963	0.0268064
APH1B											APH1B	0.113627	0.0914227	-0.203621	6.1537e-13
ATF6											ATF6	0.135086	0.112879	-0.204938	4.01165e-11

### Sheet: 7_exN_AT8+vsAT8-
exN_tau+vtau-_	ALL_tau+vtau-_	ALL_tau+vtau-_pctExp(All_Tau+)	ALL_tau+vtau-_pctExp(All_Tau-)	ALL_tau+vtau-_log2foldchange	ALL_tau+vtau-_pval_adj(byScanpy)	AD_tau+vtau-_	AD_tau+vtau-_pctExp(AD_Tau+)	AD_tau+vtau-_pctExp(AD_Tau-)	AD_tau+vtau-_log2foldchange	AD_tau+vtau-_pval_adj(byScanpy)	CON_tau+vtau-_	CON_tau+vtau-_pctExp(Con_Tau+)	CON_tau+vtau-_pctExp(Con_Tau-)	CON_tau+vtau-_log2foldchange	CON_tau+vtau-_pval_adj(byScanpy)
CLU	CLU	0.194601	0.128715	0.478816	3.13533e-33	CLU	0.215895	0.135133	0.54331	3.41251e-31	CLU	0.0832238	0.126896	-0.445524	0.00298933
CNTNAP2	CNTNAP2	0.239736	0.164797	0.382629	3.33804e-43	CNTNAP2	0.266309	0.172758	0.605007	9.47674e-45	CNTNAP2	0.100745	0.162541	-0.728366	4.76282e-06
CTSD	CTSD	0.497188	0.442612	0.235131	2.05453e-37						CTSD	0.454227	0.440012	0.375129	9.66341e-05
CYB561	CYB561	0.250562	0.156053	0.598936	1.08732e-74	CYB561	0.278201	0.189532	0.484686	2.46934e-42	CYB561	0.106001	0.146564	-0.363222	0.00644579
EPDR1						EPDR1	0.379533	0.320917	0.293337	6.84672e-21	EPDR1	0.245291	0.317299	-0.437636	1.98161e-08
HDAC4	HDAC4	0.476519	0.40952	0.200371	4.76899e-38						HDAC4	0.346474	0.397527	-0.214318	0.000359815
ITGB8						ITGB8	0.179717	0.212304	-0.232682	1.73818e-07	ITGB8	0.0792816	0.168039	-0.671669	7.73854e-11
NCSTN	NCSTN	0.170557	0.133692	0.486681	1.1409e-10	NCSTN	0.187003	0.143332	0.595315	9.66811e-10	NCSTN	0.0845379	0.13096	-0.314859	0.00131372
NFIC	NFIC	0.313625	0.244185	0.303036	3.89894e-37						NFIC	0.130968	0.224747	-0.658093	2.25297e-12
RABEP1	RABEP1	0.142857	0.110689	0.248967	1.62212e-08	RABEP1	0.157859	0.11728	0.33924	1.19685e-08	RABEP1	0.064389	0.108821	-0.241922	0.00277483
SCARB2	SCARB2	0.214004	0.143678	0.577415	1.82464e-40	SCARB2	0.239595	0.176225	0.46981	1.17819e-20	SCARB2	0.0801577	0.134452	-0.361376	0.00013664
SPRED2						SPRED2	0.368981	0.284603	0.292637	5.81692e-36	SPRED2	0.244853	0.298773	-0.283294	9.7498e-05
AGRN	AGRN	0.140397	0.0565294	1.03379	8.34709e-57	AGRN	0.159953	0.0555712	1.03583	2.71268e-53
CDKN2D	CDKN2D	0.378023	0.315304	0.208544	2.16822e-28	CDKN2D	0.398543	0.306157	0.412915	2.46658e-47
HS3ST1	HS3ST1	0.112486	0.0578435	0.533997	4.9288e-24	HS3ST1	0.120677	0.0542124	0.580504	7.10136e-22
NPTX1	NPTX1	0.633507	0.740325	-0.569153	2.40037e-301	NPTX1	0.625492	0.732921	-0.769072	0
PTK2B	PTK2B	0.677165	0.707688	-0.289756	9.28546e-78	PTK2B	0.672473	0.694452	-0.456982	5.02979e-107
SETD7	SETD7	0.100534	0.0516867	0.709335	1.19167e-19	SETD7	0.114563	0.0646612	0.680037	5.43226e-13
SMAD3	SMAD3	0.271232	0.309975	-0.585552	2.04311e-29	SMAD3	0.272758	0.340502	-0.832173	2.91513e-47
WWOX	WWOX	0.141592	0.088452	0.386438	3.54053e-22	WWOX	0.155682	0.104536	0.245683	7.72118e-13
TSPOAP1	TSPOAP1	0.453951	0.400528	0.244073	2.71613e-30
SHARPIN	SHARPIN	0.213161	0.162841	0.235108	2.46975e-18
ANK3	ANK3	0.22919	0.186507	0.222924	3.8462e-13
DEDD	DEDD	0.130835	0.0928704	0.261677	1.3416e-11
SLC17A7	SLC17A7	0.950366	0.958858	-0.225333	3.17124e-229
HSP90AA1						HSP90AA1	0.72205	0.627448	0.414787	1.71859e-149
ABCA7						ABCA7	0.113893	0.0461063	0.615125	1.19195e-22
SNX5						SNX5	0.279876	0.214179	0.281634	4.94902e-21
NR4A2						NR4A2	0.193702	0.130025	0.344767	9.29982e-20
BACE1						BACE1	0.363789	0.302362	0.232077	2.28548e-18
SNX17						SNX17	0.15183	0.116203	0.210534	1.09849e-06
VPS29						VPS29	0.108534	0.0776403	0.245091	2.20588e-05
TPCN1						TPCN1	0.284315	0.287086	-0.306895	0.0191108
IL34						IL34	0.283561	0.296692	-0.314173	7.05564e-05
DOC2A						DOC2A	0.437066	0.462562	-0.361494	1.45945e-19
SLC24A4						SLC24A4	0.0835776	0.146706	-0.93608	4.77868e-21
BIN1						BIN1	0.710326	0.734139	-0.311917	1.93291e-75
SORL1											SORL1	0.621113	0.558195	0.427519	2.28761e-18
TMEM259											TMEM259	0.479194	0.462907	0.402983	2.11898e-05
EGR1											EGR1	0.413053	0.395655	0.20003	0.0117807
APH1B											APH1B	0.0696452	0.104677	-0.218528	0.0267402
HSP90B1											HSP90B1	0.0621989	0.112672	-0.595614	0.000359815
IGF2R											IGF2R	0.181778	0.236992	-0.287883	0.000126542
PTBP1											PTBP1	0.0858519	0.143058	-0.268065	6.77999e-05
VPS35L											VPS35L	0.204993	0.270193	-0.210983	7.06153e-06
NYAP1											NYAP1	0.313184	0.386703	-0.291347	1.86004e-07
SORT1											SORT1	0.420061	0.507291	-0.274087	4.57009e-10
MAPT											MAPT	0.760403	0.846782	-0.429144	1.74195e-55

### Sheet: 8_exN_ADvsCON
exN_ADvCON_	ALL_ADvCON_	ALL_ADvCON_pctExp(AD)	ALL_ADvCON_pctExp(Con)	ALL_ADvCON_log2foldchange	ALL_ADvCON_pval_adj(byScanpy)	tau+_ADvCON_	tau+_ADvCON_pctExp(AD_Tau+)	tau+_ADvCON_pctExp(Con_Tau+)	tau+_ADvCON_log2foldchange	tau+_ADvCON_pval_adj(byScanpy)	tau-_ADvCON_	tau-_ADvCON_pctExp(AD_Tau-)	tau-_ADvCON_pctExp(Con_Tau-)	tau-_ADvCON_log2foldchange	tau-_ADvCON_pval_adj(byScanpy)
ANK3	ANK3	0.224631	0.180376	0.265441	2.74764e-43						ANK3	0.21029	0.179766	0.318959	4.22542e-10
ANKH	ANKH	0.353355	0.266412	0.351535	2.47319e-184						ANKH	0.339565	0.264482	0.414869	1.46991e-67
APP						APP	0.960054	0.985545	-0.37958	1.98681e-122	APP	0.971277	0.981075	-0.215741	2.3754e-286
CYB561	CYB561	0.225971	0.149471	0.481479	3.61553e-144	CYB561	0.278201	0.106001	1.17679	2.97749e-37	CYB561	0.189532	0.146564	0.328883	2.51366e-20
DEDD	DEDD	0.124885	0.0884068	0.315179	5.51981e-32	DEDD	0.142702	0.0687692	0.624792	2.36736e-07	DEDD	0.110533	0.0878642	0.236764	3.38436e-06
EGR1	EGR1	0.377486	0.400706	-0.235904	7.02025e-57	EGR1	0.36873	0.413053	-0.551669	2.85182e-11	EGR1	0.371474	0.395655	-0.251371	1.30207e-23
HDAC4	HDAC4	0.50344	0.401679	0.410209	4.92434e-295	HDAC4	0.501382	0.346474	0.552127	1.1621e-30	HDAC4	0.451832	0.397527	0.261088	1.82009e-35
IGF2R	IGF2R	0.286261	0.237477	0.28794	1.0532e-53	IGF2R	0.290428	0.181778	0.485122	1.07511e-13	IGF2R	0.274857	0.236992	0.354553	1.41798e-16
ITGB8						ITGB8	0.179717	0.0792816	0.642419	1.94835e-12	ITGB8	0.212304	0.168039	0.203432	1.40923e-19
KAT8	KAT8	0.266209	0.213503	0.206342	3.28736e-61						KAT8	0.247915	0.208346	0.222732	6.4393e-17
LAMP1	LAMP1	0.512653	0.439869	0.228784	1.87903e-135						LAMP1	0.494424	0.432362	0.285741	3.58189e-53
NFIC	NFIC	0.32671	0.218543	0.494027	1.17939e-281	NFIC	0.348547	0.130968	1.20225	2.61504e-57	NFIC	0.312764	0.224747	0.420124	2.00962e-82
NYAP1	NYAP1	0.463367	0.386124	0.254299	4.10235e-172	NYAP1	0.478519	0.313184	0.612968	1.05495e-35	NYAP1	0.44396	0.386703	0.240296	2.61764e-47
P2RX7	P2RX7	0.237472	0.183411	0.497234	2.34261e-72	P2RX7	0.228708	0.152869	0.291014	5.27482e-07	P2RX7	0.21118	0.180629	0.437558	2.75522e-11
PLEKHA1	PLEKHA1	0.373873	0.276801	0.558156	2.53165e-256	PLEKHA1	0.368813	0.235217	0.301217	1.02032e-18	PLEKHA1	0.32996	0.27261	0.50365	1.07996e-44
PTBP1	PTBP1	0.195005	0.140457	0.249062	1.17002e-65	PTBP1	0.187756	0.0858519	0.305998	1.50914e-12	PTBP1	0.192016	0.143058	0.312059	1.88636e-24
SCARB2	SCARB2	0.200379	0.130869	0.524622	1.84407e-118	SCARB2	0.239595	0.0801577	1.148	2.51214e-31	SCARB2	0.176225	0.134452	0.316814	1.35777e-19
SHARPIN	SHARPIN	0.210751	0.156871	0.315853	2.75598e-66	SHARPIN	0.22854	0.13272	0.236523	1.30219e-10	SHARPIN	0.190095	0.155117	0.292963	1.97365e-13
SLC17A7	SLC17A7	0.927502	0.973941	-0.420791	0	SLC17A7	0.94431	0.982041	-0.451221	6.39601e-141	SLC17A7	0.909568	0.972828	-0.337729	0
SLC24A4	SLC24A4	0.123365	0.0784527	0.575894	2.68188e-49						SLC24A4	0.146706	0.0833621	0.768523	7.69105e-43
SNX5						SNX5	0.279876	0.22339	-0.381439	0.00575514	SNX5	0.214179	0.227894	-0.245972	5.05964e-05
SORL1						SORL1	0.605477	0.621113	-0.300462	7.59629e-07	SORL1	0.59985	0.558195	0.204089	1.60125e-45
TMEM259	TMEM259	0.51339	0.47027	0.202574	3.5315e-85						TMEM259	0.493534	0.462907	0.274345	2.1568e-37
VPS35L	VPS35L	0.327553	0.271074	0.285757	3.38269e-72	VPS35L	0.338665	0.204993	0.456571	6.22422e-20	VPS35L	0.300815	0.270193	0.240714	1.91248e-10
WDR81	WDR81	0.212573	0.168944	0.244452	7.06369e-43						WDR81	0.189532	0.165821	0.249522	1.17188e-06
WWOX	WWOX	0.128242	0.0871124	0.407654	7.52518e-41	WWOX	0.155682	0.0678931	0.810391	5.00092e-10	WWOX	0.104536	0.0838933	0.321215	1.99005e-05
AGRN	AGRN	0.104548	0.0579948	0.815956	4.14101e-55	AGRN	0.159953	0.0381078	1.74417	4.44618e-19
CLU	CLU	0.170423	0.125737	0.315137	1.0802e-46	CLU	0.215895	0.0832238	1.06902	1.46386e-21
CNTNAP2	CNTNAP2	0.211248	0.159952	0.203398	4.35428e-59	CNTNAP2	0.266309	0.100745	1.22742	3.74901e-34
SNX1	SNX1	0.383853	0.329446	0.210839	2.24184e-61	SNX1	0.394104	0.278143	0.302284	1.01196e-13
TNIP1	TNIP1	0.437896	0.374715	0.228993	8.18989e-84
EPDR1						EPDR1	0.379533	0.245291	0.594888	3.77694e-23
MAPT						MAPT	0.810234	0.760403	0.247185	4.09791e-22
CDKN2D						CDKN2D	0.398543	0.270696	0.347938	2.87709e-18
SPRED2						SPRED2	0.368981	0.244853	0.389244	2.44083e-17
HSP90B1						HSP90B1	0.171091	0.0621989	0.85869	6.38968e-15
NCSTN						NCSTN	0.187003	0.0845379	0.915987	2.41969e-13
JAZF1						JAZF1	0.224604	0.118703	0.225629	3.54364e-13
BACE1						BACE1	0.363789	0.251862	0.281032	3.80833e-13
ADIPOR1						ADIPOR1	0.348045	0.240035	0.295601	1.72959e-12
ICA1						ICA1	0.322167	0.219448	0.205816	1.83921e-11
RABEP1						RABEP1	0.157859	0.064389	0.564087	4.05729e-11
ABCA7						ABCA7	0.113893	0.0245291	1.50568	9.38533e-11
SETD7						SETD7	0.114563	0.0271572	1.69093	2.43151e-10
SNX17						SNX17	0.15183	0.064389	0.560984	8.34349e-10
APH1B						APH1B	0.155012	0.0696452	0.321347	3.1172e-09
LIPA						LIPA	0.110962	0.0346036	1.18761	4.96471e-08
VCP						VCP	0.137007	0.065703	0.381778	8.23254e-07
WDR12						WDR12	0.109706	0.04424	0.437618	4.52864e-06
VPS29						VPS29	0.108534	0.0477442	0.297244	2.43986e-05
IL34						IL34	0.283561	0.20806	-0.2594	4.07756e-05
CD2AP						CD2AP	0.152667	0.0954884	-0.306697	0.000268604
NPTX1						NPTX1	0.625492	0.675427	-0.450536	3.21975e-14
PTK2B						PTK2B	0.672473	0.701708	-0.322596	1.42538e-16
BIN1											BIN1	0.734139	0.698704	0.217921	9.87012e-106
DOC2A											DOC2A	0.462562	0.41608	0.30459	1.29593e-46
TPCN1											TPCN1	0.287086	0.237696	0.244483	5.69826e-29
PSEN2											PSEN2	0.195858	0.20557	-0.227846	0.0039404
NR4A2											NR4A2	0.130025	0.177774	-0.351609	6.16676e-26
HSP90AA1											HSP90AA1	0.627448	0.673125	-0.252107	2.22915e-118

### Sheet: 9_inhN_AT8+vsAT8-
inhN_AT8+vAT8-_	ALL_AT8+vAT8-_	ALL_AT8+vAT8-_pctExp(All_Tau+)	ALL_AT8+vAT8-_pctExp(All_Tau-)	ALL_AT8+vAT8-_log2foldchange	ALL_AT8+vAT8-_pval_adj(byScanpy)	AD_AT8+vAT8-_	AD_AT8+vAT8-_pctExp(AD_Tau+)	AD_AT8+vAT8-_pctExp(AD_Tau-)	AD_AT8+vAT8-_log2foldchange	AD_AT8+vAT8-_pval_adj(byScanpy)	con_AT8+vAT8-_	con_AT8+vAT8-_pctExp(Con_Tau+)	con_AT8+vAT8-_pctExp(Con_Tau-)	con_AT8+vAT8-_log2foldchange	con_AT8+vAT8-_pval_adj(byScanpy)
ADIPOR1						ADIPOR1	0.355096	0.267245	-0.246108	0.00750023	ADIPOR1	0.223368	0.34799	-0.418608	0.0193086
ATF4	ATF4	0.584711	0.607235	-0.311359	1.10278e-10						ATF4	0.494845	0.62771	-0.281212	0.0150548
CNTNAP2	CNTNAP2	0.47686	0.489618	-0.217336	0.00251037						CNTNAP2	0.333333	0.513986	-0.598206	5.07827e-06
EPDR1	EPDR1	0.35124	0.363123	-0.286203	0.0408034	EPDR1	0.369657	0.235724	0.201046	4.67409e-09	EPDR1	0.216495	0.3875	-1.00021	1.15481e-05
HSP90AA1	HSP90AA1	0.750826	0.790594	-0.462093	9.91374e-48						HSP90AA1	0.67354	0.813462	-0.515562	3.34622e-08
HSPA5	HSPA5	0.648347	0.676205	-0.291554	1.00012e-17						HSPA5	0.512027	0.693269	-0.59718	4.89283e-09
SCARB2	SCARB2	0.291322	0.235674	0.235796	2.07729e-05	SCARB2	0.314702	0.169027	0.351136	9.46218e-13	SCARB2	0.120275	0.248427	-1.08652	0.0107353
ANK3	ANK3	0.271488	0.197593	0.389659	8.30392e-08	ANK3	0.284171	0.16857	0.234593	5.221e-08
CYB561	CYB561	0.25124	0.175802	0.452786	2.37687e-08	CYB561	0.273368	0.126542	0.587053	1.18435e-13
ICA1	ICA1	0.432645	0.37068	0.27197	1.32765e-06	ICA1	0.450446	0.291457	0.288571	1.58606e-12
LDLR	LDLR	0.23843	0.171693	0.301157	2.70174e-06	LDLR	0.251292	0.183189	-0.300658	0.00886732
LPP	LPP	0.201653	0.114462	0.627304	2.15449e-10	LPP	0.213246	0.118319	0.230558	3.79361e-06
NFIC	NFIC	0.380992	0.245066	0.622244	1.97648e-27	NFIC	0.410521	0.244404	0.263737	2.20108e-14
NYAP1	NYAP1	0.482645	0.361068	0.495054	2.08364e-26	NYAP1	0.509159	0.342622	0.269266	1.18435e-13
TMEM259	TMEM259	0.629339	0.561963	0.521499	3.23848e-30	TMEM259	0.649131	0.509822	0.385431	1.29621e-15
TPCN1	TPCN1	0.343388	0.245359	0.419382	4.32886e-14	TPCN1	0.367778	0.211512	0.283935	3.76694e-13
TSPOAP1	TSPOAP1	0.452893	0.37002	0.391547	4.05399e-13	TSPOAP1	0.469234	0.322979	0.214308	2.52509e-10
WWOX	WWOX	0.228926	0.159439	0.444805	9.10033e-07	WWOX	0.246595	0.137049	0.393496	1.03086e-07
BIN1	BIN1	0.759091	0.719569	0.339792	2.88801e-29
PTBP1	PTBP1	0.27562	0.169198	0.552441	4.02384e-15
HDAC4	HDAC4	0.492149	0.409274	0.314158	4.78151e-11
NUMB	NUMB	0.359091	0.286375	0.215807	2.72537e-07
SNX5	SNX5	0.334711	0.267078	0.274283	2.8517e-06
DOC2A	DOC2A	0.387603	0.327243	0.258887	8.68775e-06
ABCA7	ABCA7	0.128099	0.0660357	0.621416	9.71564e-06
IL34	IL34	0.239669	0.189009	0.221498	0.000770141
HS3ST1	HS3ST1	0.140496	0.0935505	0.346752	0.0014113
IGF2R	IGF2R	0.288843	0.250569	0.229947	0.0142883
SLC24A4	SLC24A4	0.13843	0.103603	0.259656	0.0250141
CDKN2D	CDKN2D	0.306198	0.33891	-0.369367	0.00114675
APP	APP	0.985537	0.988847	-0.244218	1.22561e-60
GLB1						GLB1	0.302959	0.170397	0.31987	3.98928e-10
MAF						MAF	0.319399	0.19598	0.219158	1.41232e-08
ATF6						ATF6	0.23767	0.126085	0.284172	5.65969e-08
HSP90B1						HSP90B1	0.205261	0.107812	0.384295	1.55866e-06
RABEP1						RABEP1	0.173321	0.080402	0.34343	3.18675e-06
SETD7						SETD7	0.155942	0.0790315	0.211462	0.000170736
PTK2B						PTK2B	0.30155	0.213796	-0.279579	0.000656904
COX7C						COX7C	0.11038	0.0447693	0.425284	0.00092489
WDR12						WDR12	0.109441	0.0507081	0.28976	0.0037636
CD2AP						CD2AP	0.211367	0.150754	-0.226	0.0158779
LAMP1											LAMP1	0.37457	0.516608	-0.313445	0.0166599
SPRED2											SPRED2	0.274914	0.410052	-0.363852	0.0142648
BACE1											BACE1	0.281787	0.411014	-0.43279	0.0142648
MAPT											MAPT	0.75945	0.869231	-0.353896	0.000128505

### Sheet: 10_inhN_ADvsCON
inhN_ADvCON_	ALL_ADvCON_	ALL_ADvCON_pctExp(AD)	ALL_ADvCON_pctExp(Con)	ALL_ADvCON_log2foldchange	ALL_ADvCON_pval_adj(byScanpy)	AT8+_ADvCON_	AT8+_ADvCON_pctExp(AD_Tau+)	AT8+_ADvCON_pctExp(Con_Tau+)	AT8+_ADvCON_log2foldchange	AT8+_ADvCON_pval_adj(byScanpy)	AT8-_ADvCON_	AT8-_ADvCON_pctExp(AD_Tau-)	AT8-_ADvCON_pctExp(Con_Tau-)	AT8-_ADvCON_log2foldchange	AT8-_ADvCON_pval_adj(byScanpy)
ATF6						ATF6	0.23767	0.116838	0.581005	0.00957926	ATF6	0.126085	0.209178	-0.27112	1.7899e-07
BACE1						BACE1	0.410521	0.281787	0.338451	0.0136223	BACE1	0.282321	0.411014	-0.247662	4.17694e-14
BIN1	BIN1	0.763488	0.72535	0.393757	9.69542e-101	BIN1	0.773133	0.656357	0.300019	0.000363389	BIN1	0.706715	0.722028	0.337482	2.85256e-16
CDKN2D	CDKN2D	0.278735	0.354834	-0.389828	1.001e-23						CDKN2D	0.218365	0.361976	-0.436865	1.61849e-20
CNTNAP2	CNTNAP2	0.436104	0.4973	-0.27964	3.44281e-21	CNTNAP2	0.496477	0.333333	0.368177	0.000599274	CNTNAP2	0.362266	0.513986	-0.361582	2.11401e-22
EPDR1	EPDR1	0.317083	0.377173	-0.285522	3.20202e-15	EPDR1	0.369657	0.216495	0.71572	0.00052723	EPDR1	0.235724	0.3875	-0.485538	7.25373e-23
GAD1	GAD1	0.855176	0.889119	-0.235178	1.06736e-51	GAD1	0.861437	0.838488	-0.305042	0.03699	GAD1	0.815898	0.886014	-0.248038	7.25373e-23
HDAC4	HDAC4	0.488934	0.411939	0.536481	4.65303e-45	HDAC4	0.514796	0.32646	0.779028	9.01757e-06	HDAC4	0.421654	0.406906	0.581826	3.22663e-06
HSP90AA1	HSP90AA1	0.729322	0.806938	-0.436746	4.99552e-156						HSP90AA1	0.671083	0.813462	-0.364595	1.3572e-52
HSP90B1						HSP90B1	0.205261	0.0996564	0.910579	0.0234306	HSP90B1	0.107812	0.179808	-0.318956	5.62207e-06
KAT8	KAT8	0.325548	0.30128	0.261257	6.81237e-05						KAT8	0.238008	0.297465	0.241678	0.0243145
PLD3						PLD3	0.80977	0.797251	-0.259043	0.0213485	PLD3	0.689356	0.817657	-0.255726	1.33547e-22
ABCA7	ABCA7	0.105354	0.0647977	0.79006	6.91108e-07	ABCA7	0.140442	0.0378007	0.840561	0.0277343
APP	APP	0.986639	0.990902	-0.200524	6.45811e-120	APP	0.985439	0.986254	-0.327788	2.45985e-12
CYB561	CYB561	0.202346	0.187662	0.203754	0.0478981	CYB561	0.273368	0.0893471	0.952634	1.36736e-05
HS3ST1	HS3ST1	0.115757	0.0951254	0.35632	0.0207675	HS3ST1	0.151714	0.0584192	0.794414	0.0467194
LDLR	LDLR	0.219888	0.169687	0.586255	1.28573e-11	LDLR	0.251292	0.14433	0.356572	0.0296208
NFIC	NFIC	0.322489	0.241808	0.63264	1.91601e-32	NFIC	0.410521	0.164948	1.00518	6.11922e-09
NYAP1	NYAP1	0.424783	0.363562	0.437995	7.27868e-29	NYAP1	0.509159	0.28866	0.721695	9.33745e-08
PLEKHA1	PLEKHA1	0.420806	0.391597	0.360969	9.81282e-11	PLEKHA1	0.44387	0.281787	0.384214	0.00170816
PTBP1	PTBP1	0.238858	0.16843	0.652339	3.62225e-21	PTBP1	0.293095	0.147766	0.443571	0.00227903
TMEM259	TMEM259	0.59847	0.575412	0.416276	3.16446e-39	TMEM259	0.649131	0.484536	0.558049	1.14418e-06
TPCN1	TPCN1	0.300561	0.251498	0.425212	9.59476e-14	TPCN1	0.367778	0.164948	0.876889	2.47385e-06
WWOX	WWOX	0.193269	0.165101	0.301879	0.000459389	WWOX	0.246595	0.0996564	0.679353	0.00139368
TSPOAP1	TSPOAP1	0.417746	0.382573	0.341083	9.89171e-14
LPP	LPP	0.167874	0.116059	0.588781	3.9867e-11
DOC2A	DOC2A	0.365528	0.333531	0.329784	8.94754e-09
ANK3	ANK3	0.231311	0.202752	0.336894	8.96948e-05
SLC24A4	SLC24A4	0.130138	0.104002	0.442167	0.0016961
PTK2B	PTK2B	0.252728	0.284858	-0.368924	4.21034e-06
ATF4	ATF4	0.561754	0.621718	-0.23722	1.75798e-30
SCARB2						SCARB2	0.314702	0.120275	1.43572	2.15311e-06
MAPT						MAPT	0.853452	0.75945	0.336203	6.74554e-05
LAMP1						LAMP1	0.559887	0.37457	0.474136	0.000131954
NUMB						NUMB	0.379051	0.213058	0.480273	0.000569771
HSPA5						HSPA5	0.66698	0.512027	0.329444	0.00244269
GLB1						GLB1	0.302959	0.168385	0.749514	0.0034889
IL34						IL34	0.255989	0.120275	0.300582	0.00397427
ICA1						ICA1	0.450446	0.302405	0.239585	0.00417923
SPRED2						SPRED2	0.417567	0.274914	0.207934	0.00971531
ADIPOR1						ADIPOR1	0.355096	0.223368	0.288484	0.0103395
APBB3						APBB3	0.533584	0.398625	0.224074	0.0155458
MAF						MAF	0.319399	0.206186	0.35714	0.0220719
SETD7						SETD7	0.155942	0.0515464	0.571849	0.025171
APH1B						APH1B	0.209018	0.103093	0.674969	0.0282503
VPS35											VPS35	0.0662403	0.120105	-0.20691	0.000727826
RABEP1											RABEP1	0.080402	0.144668	-0.26011	4.93418e-05

### Sheet: 11_PER_AT8+vsAT8-
PER_AT8+vAT8-_	ALL_AT8+vAT8-_	ALL_AT8+vAT8-_pctExp(All_Tau+)	ALL_AT8+vAT8-_pctExp(All_Tau-)	ALL_AT8+vAT8-_log2foldchange	ALL_AT8+vAT8-_pval_adj(byScanpy)	AD_AT8+vsAT8-_	AD_AT8+vsAT8-_pctExp(AD_Tau+)	AD_AT8+vsAT8-_pctExp(AD_Tau-)	AD_AT8+vsAT8-_log2foldchange	AD_AT8+vsAT8-_pval_adj(byScanpy)	CON_AT8+vAT8-_	CON_AT8+vAT8-_pctExp(Con_Tau+)	CON_AT8+vAT8-_pctExp(Con_Tau-)	CON_AT8+vAT8-_log2foldchange	CON_AT8+vAT8-_pval_adj(byScanpy)
VIM	VIM	0.860526	0.882206	-0.71817	9.38258e-27	VIM	0.863897	0.85486	-0.548008	3.73779e-15	VIM	0.822581	0.904687	-0.832659	0.0441351
AGRN	AGRN	0.626316	0.32824	1.39032	4.05697e-61	AGRN	0.657593	0.399136	1.04055	3.49584e-42
ALDH1A1	ALDH1A1	0.159211	0.0753849	0.626336	0.000561364	ALDH1A1	0.170487	0.10514	0.44143	0.0156964
ANKH	ANKH	0.235526	0.116118	0.430774	1.17654e-06	ANKH	0.247851	0.134255	0.435742	1.1228e-05
APH1B	APH1B	0.175	0.0799065	0.426872	9.76549e-05	APH1B	0.183381	0.0994384	0.41661	0.00137701
AXL	AXL	0.225	0.0986163	1.15267	1.16707e-07	AXL	0.239255	0.121987	1.24803	3.19487e-06
B2M	B2M	0.505263	0.339895	0.372582	4.11148e-11	B2M	0.525788	0.344017	0.489631	6.56316e-13
BACE1	BACE1	0.181579	0.0859482	0.677109	7.59631e-05	BACE1	0.191977	0.102981	0.581981	0.00058164
CCDC6	CCDC6	0.177632	0.0883648	0.488809	0.000247363	CCDC6	0.187679	0.100907	0.565232	0.00072236
CD4	CD4	0.281579	0.170025	0.245278	2.05193e-05	CD4	0.292264	0.175205	0.533356	6.66656e-06
CD63	CD63	0.421053	0.230637	0.515803	2.93396e-14	CD63	0.442693	0.26946	0.504017	3.23238e-11
CD9	CD9	0.364474	0.19045	0.562909	5.07119e-13	CD9	0.378223	0.211317	0.631492	9.62486e-12
CDKN1A	CDKN1A	0.307895	0.409979	-0.843106	1.76033e-09	CDKN1A	0.305158	0.397667	-0.861049	2.70878e-07
COBLL1	COBLL1	0.586842	0.375248	0.647688	1.13592e-19	COBLL1	0.608883	0.386091	0.706288	7.29293e-21
COX7C	COX7C	0.101316	0.0380822	0.74466	0.00900619	COX7C	0.108883	0.0468251	1.00139	0.0169344
CTSD	CTSD	0.446053	0.270513	0.372431	1.83154e-11	CTSD	0.467049	0.313952	0.302458	3.8965e-08
EPDR1	EPDR1	0.161842	0.0720327	0.430399	0.000208562	EPDR1	0.173352	0.0890713	0.503208	0.00109804
FERMT2	FERMT2	0.448684	0.267706	0.404908	9.74833e-13	FERMT2	0.475645	0.278618	0.632211	4.9555e-16
GLB1	GLB1	0.186842	0.0830248	0.508144	1.69185e-05	GLB1	0.196275	0.111706	0.368851	0.00126694
IGF2R	IGF2R	0.560526	0.349484	0.506393	3.87576e-18	IGF2R	0.580229	0.40406	0.326827	3.71261e-11
ITGA1	ITGA1	0.165789	0.0763594	0.350008	0.000246996	ITGA1	0.17765	0.0975378	0.416667	0.00204357
ITGB1	ITGB1	0.565789	0.393997	0.305212	1.26044e-09	ITGB1	0.584527	0.394816	0.441463	3.44841e-12
LIPA	LIPA	0.121053	0.0488014	0.807094	0.00250895	LIPA	0.130372	0.0742981	0.652704	0.0369953
PDGFRB	PDGFRB	0.834211	0.715104	0.480587	2.22423e-27	PDGFRB	0.855301	0.733305	0.411443	2.34298e-21
PLD3	PLD3	0.490789	0.260612	0.811622	4.30969e-23	PLD3	0.508596	0.300734	0.717697	5.35035e-18
PSEN1	PSEN1	0.297368	0.16184	0.327684	8.9202e-08	PSEN1	0.305158	0.188596	0.246374	1.7133e-05
PTK2B	PTK2B	0.190789	0.0671214	0.986509	9.84753e-08	PTK2B	0.203438	0.0827646	1.00109	9.90256e-07
RABEP1	RABEP1	0.102632	0.0469694	0.37271	0.0268037	RABEP1	0.110315	0.0552052	0.520932	0.0411692
SCARB2	SCARB2	0.363158	0.150302	1.05494	1.16263e-20	SCARB2	0.391117	0.203801	0.869434	3.73779e-15
SETD7	SETD7	0.121053	0.0452543	0.659554	0.00149195	SETD7	0.127507	0.0624622	0.577178	0.0128488
SNX27	SNX27	0.280263	0.14465	0.499979	3.95856e-08	SNX27	0.286533	0.165356	0.455813	3.22688e-06
SPARC	SPARC	0.346053	0.179887	0.621161	3.69463e-12	SPARC	0.356734	0.222894	0.465298	1.69629e-07
SPRED2	SPRED2	0.402632	0.230442	0.300037	3.01994e-11	SPRED2	0.422636	0.251836	0.338307	5.20319e-11
TGFBR1	TGFBR1	0.144737	0.0633405	0.548747	0.000815388	TGFBR1	0.148997	0.0732613	0.566793	0.00356975
TGFBR2	TGFBR2	0.576316	0.422686	0.238411	4.64324e-08	TGFBR2	0.598854	0.446566	0.229971	5.64798e-07
TMEM259	TMEM259	0.507895	0.315767	0.462732	2.39043e-13	TMEM259	0.530086	0.363801	0.359163	5.57689e-09
USP6NL	USP6NL	0.176316	0.0851296	0.391814	0.000223994	USP6NL	0.184814	0.101598	0.323732	0.001747
VCP	VCP	0.114474	0.0517638	0.322101	0.01109	VCP	0.121777	0.0615119	0.36074	0.0239671
VPS29	VPS29	0.126316	0.0557786	0.501079	0.00360989	VPS29	0.136103	0.0691145	0.609401	0.00989137
VPS35L	VPS35L	0.327632	0.170259	0.393372	4.56803e-10	VPS35L	0.339542	0.197754	0.270278	1.12734e-07
WWOX	WWOX	0.163158	0.0791659	0.434957	0.000567042	WWOX	0.174785	0.105745	0.355186	0.00922882
XAF1	XAF1	0.273684	0.140557	0.469357	4.43556e-08	XAF1	0.283668	0.159568	0.653462	7.73254e-07
LPL	LPL	0.347368	0.184603	0.393182	1.3069e-10
TPCN1	TPCN1	0.402632	0.235159	0.288797	2.31351e-10
ABCA1	ABCA1	0.363158	0.211109	0.362595	2.22856e-09
NCK2	NCK2	0.340789	0.202573	0.221163	1.80745e-07
LGALS3	LGALS3	0.260526	0.147807	0.285238	9.52539e-06
SNX5	SNX5	0.227632	0.126018	0.391008	5.01128e-05
MAF	MAF	0.143421	0.0707854	0.289646	0.00306899
FBLN5	FBLN5	0.207895	0.24124	-0.930649	0.0265476
NR4A2	NR4A2	0.176316	0.236796	-0.775603	0.00189611
ADAM17						ADAM17	0.273639	0.158186	0.32495	1.18568e-05
PICALM						PICALM	0.621777	0.481555	0.210518	3.28539e-05
PRKD3						PRKD3	0.239255	0.157754	0.332229	0.00204357
NFKBIA						NFKBIA	0.606017	0.575551	-0.537267	0.0251231
APP											APP	0.967742	0.887216	0.977857	4.45993e-07
ZFP36L1											ZFP36L1	0.403226	0.640767	-1.15724	0.00277116

### Sheet: 12_PER_ADvsCON
PER_ADvCON_	ALL_ADvCON_	ALL_ADvCON_pctExp(AD)	ALL_ADvCON_pctExp(Con)	ALL_ADvCON_log2foldchange	ALL_ADvCON_pval_adj(byScanpy)	AT8+_ADvCON_	AT8+_ADvCON_pctExp(AD_Tau+)	AT8+_ADvCON_pctExp(Con_Tau+)	AT8+_ADvCON_log2foldchange	AT8+_ADvCON_pval_adj(byScanpy)	AT8-_ADvCON_	AT8-_ADvCON_pctExp(AD_Tau-)	AT8-_ADvCON_pctExp(Con_Tau-)	AT8-_ADvCON_log2foldchange	AT8-_ADvCON_pval_adj(byScanpy)
ABCA1	ABCA1	0.268318	0.174633	0.468572	1.67158e-35						ABCA1	0.255551	0.174574	0.44879	1.65961e-24
AGRN	AGRN	0.42326	0.272639	1.04589	4.91596e-139	AGRN	0.657593	0.274194	1.80842	9.674e-07	AGRN	0.399136	0.269957	0.931307	9.33469e-91
ALDH1A1	ALDH1A1	0.110454	0.0507621	0.523762	5.29125e-16						ALDH1A1	0.10514	0.0509233	0.487922	4.13735e-12
APOD	APOD	0.60019	0.487344	0.510723	2.31862e-67	APOD	0.640401	0.33871	1.20069	0.00229304	APOD	0.592138	0.491122	0.492849	1.00896e-50
ATF4	ATF4	0.492804	0.502173	-0.247612	3.10907e-12						ATF4	0.485356	0.502273	-0.242482	2.76293e-12
C7	C7	0.141354	0.0909718	0.368827	1.7431e-11						C7	0.142894	0.0921165	0.411669	1.22613e-10
CD44	CD44	0.117978	0.0669701	0.350642	1.04708e-11						CD44	0.118445	0.0670455	0.414934	8.49399e-11
FKBP5	FKBP5	0.333479	0.357059	-0.364255	1.714e-12						FKBP5	0.329071	0.351634	-0.305495	3.71879e-09
GLB1	GLB1	0.11732	0.0590386	0.267223	7.95359e-15						GLB1	0.111706	0.059446	0.229389	5.87465e-11
HDAC4	HDAC4	0.208562	0.145182	0.23204	3.03895e-15						HDAC4	0.202419	0.146023	0.222053	3.85481e-11
IGF2R	IGF2R	0.416831	0.305883	0.438951	2.36944e-49						IGF2R	0.40406	0.304616	0.414872	3.64339e-36
LGALS3	LGALS3	0.196508	0.111387	0.4437	3.3988e-29						LGALS3	0.192743	0.110866	0.45741	1.541e-24
LPL	LPL	0.234495	0.162632	0.587081	5.46276e-23						LPL	0.217365	0.15767	0.582544	3.77786e-15
LPP	LPP	0.410037	0.398717	-0.488188	6.50419e-06						LPP	0.408553	0.402131	-0.455541	1.49414e-05
NFKBIA	NFKBIA	0.573745	0.474033	0.457689	1.97368e-44						NFKBIA	0.575551	0.477486	0.490673	7.89755e-44
NR4A2	NR4A2	0.211411	0.247189	-0.336307	1.84753e-09						NR4A2	0.217019	0.253054	-0.325056	1.77781e-08
PICALM	PICALM	0.490321	0.510587	-0.292318	9.09276e-16						PICALM	0.481555	0.508736	-0.284525	4.95691e-15
S1PR3	S1PR3	0.400175	0.427892	-0.373953	1.16686e-18						S1PR3	0.388251	0.425213	-0.375504	4.60847e-19
SCARB2	SCARB2	0.215136	0.105938	0.649882	2.62858e-49	SCARB2	0.391117	0.0483871	2.62155	0.000713438	SCARB2	0.203801	0.106321	0.576302	2.36676e-35
SPARC	SPARC	0.233837	0.147045	0.282434	1.98364e-28						SPARC	0.222894	0.144531	0.263936	4.67347e-21
TMEM259	TMEM259	0.372781	0.277329	0.243567	2.90259e-30						TMEM259	0.363801	0.276278	0.234838	1.52133e-23
TNFRSF1A	TNFRSF1A	0.428154	0.415684	-0.271836	0.000650806						TNFRSF1A	0.41987	0.411009	-0.254845	0.00222191
TPCN1	TPCN1	0.285485	0.202773	0.26042	1.54326e-23						TPCN1	0.274903	0.202486	0.244317	1.79643e-16
VIM	VIM	0.852217	0.904062	-0.350072	6.68778e-62						VIM	0.85486	0.904687	-0.29829	3.17018e-36
WWOX	WWOX	0.111622	0.0567625	0.327751	2.3431e-13						WWOX	0.105745	0.0573153	0.285361	1.30203e-09
XAF1	XAF1	0.167507	0.124284	-0.260105	1.25577e-06						XAF1	0.159568	0.124929	-0.31414	0.000570206
ZFP36L1	ZFP36L1	0.737088	0.637078	0.513512	6.53016e-132	ZFP36L1	0.796562	0.403226	1.48806	1.63654e-08	ZFP36L1	0.735724	0.640767	0.536116	4.14071e-121
PDGFRB	PDGFRB	0.747388	0.702876	0.232872	9.32038e-37
PLD3	PLD3	0.319892	0.229533	0.219817	4.00606e-27
MAF	MAF	0.101614	0.0473136	0.386314	2.24717e-13
BACE1	BACE1	0.111988	0.0730395	0.233998	4.41828e-07
ATF6	ATF6	0.166995	0.13594	-0.210148	0.00239622
FBLN5	FBLN5	0.232522	0.238637	-0.451045	0.00907468
FERMT2						FERMT2	0.475645	0.145161	1.34873	0.00261996
APP						APP	0.928367	0.967742	-1.0511	1.2939e-08
NFIC											NFIC	0.280432	0.190128	0.215826	2.58687e-25
PRKD3											PRKD3	0.157754	0.125639	-0.224775	0.00184493
ADAM17											ADAM17	0.158186	0.132173	-0.23158	0.0261867
CD2AP											CD2AP	0.165875	0.141193	-0.206013	0.0390497
ITGB1											ITGB1	0.394816	0.393324	-0.239242	0.00820821

### Sheet: 13_ENDO_AT8+vsAT8-
ENDO_AT8+vAT8-_	ALL_AT8+vAT8-_	ALL_AT8+vAT8-_pctExp(All_Tau+)	ALL_AT8+vAT8-_pctExp(All_Tau-)	ALL_AT8+vAT8-_log2foldchange	ALL_AT8+vAT8-_pval_adj(byScanpy)	AD_AT8+vAT8-_	AD_AT8+vAT8-_pctExp(AD_Tau+)	AD_AT8+vAT8-_pctExp(AD_Tau-)	AD_AT8+vAT8-_log2foldchange	AD_AT8+vAT8-_pval_adj(byScanpy)	con_AT8+vAT8-_	con_AT8+vAT8-_pctExp(Con_Tau+)	con_AT8+vAT8-_pctExp(Con_Tau-)	con_AT8+vAT8-_log2foldchange	con_AT8+vAT8-_pval_adj(byScanpy)
CDKN1A	CDKN1A	0.280775	0.437652	-0.86955	1.3279e-28	CDKN1A	0.289494	0.410521	-0.848447	6.04037e-17	CDKN1A	0.21118	0.461149	-1.47723	4.78763e-07
NFKBIA	NFKBIA	0.808437	0.784802	-0.420665	2.39348e-18	NFKBIA	0.828794	0.817712	-0.576611	5.44678e-26	NFKBIA	0.645963	0.756299	-0.842971	5.26539e-06
NR4A1	NR4A1	0.292531	0.370115	-1.55359	2.48631e-15						NR4A1	0.229814	0.429774	-2.28388	2.47231e-06
XAF1						XAF1	0.456031	0.296948	0.461878	6.51883e-17	XAF1	0.248447	0.392983	-0.708612	0.0338355
ANKH	ANKH	0.239972	0.136336	0.484153	3.16936e-09	ANKH	0.244358	0.154217	0.355514	1.71078e-06
APH1A	APH1A	0.352697	0.171824	0.83476	8.28841e-28	APH1A	0.372763	0.198396	0.792477	3.73885e-23
B2M	B2M	0.656293	0.51746	0.484549	1.88056e-27	B2M	0.676265	0.464895	0.670313	7.2802e-43
CCDC6	CCDC6	0.191563	0.0986089	0.449923	9.2294e-08	CCDC6	0.203891	0.108408	0.439499	2.96676e-07
CD109	CD109	0.137621	0.0451405	1.08611	2.52736e-08	CD109	0.150195	0.0645008	0.938716	1.71078e-06
CLU	CLU	0.192254	0.0938141	0.567275	9.95764e-09	CLU	0.205447	0.115612	0.495362	1.20166e-06
COBLL1	COBLL1	0.600968	0.44333	0.408142	3.10121e-20	COBLL1	0.620233	0.428533	0.429391	4.57255e-23
CTSD	CTSD	0.432227	0.270812	0.425469	7.09639e-19	CTSD	0.452918	0.304561	0.283913	6.12282e-13
CYYR1	CYYR1	0.327109	0.181004	0.592521	4.97601e-17	CYYR1	0.344747	0.194386	0.62356	2.70001e-16
FERMT2	FERMT2	0.307054	0.187029	0.227593	1.22939e-10	FERMT2	0.322957	0.197512	0.284457	1.02314e-10
GLB1	GLB1	0.148686	0.082458	0.252183	0.000175403	GLB1	0.161089	0.101407	0.212729	0.00202096
HEXB	HEXB	0.111342	0.0461815	0.747807	0.000113049	HEXB	0.122957	0.0600829	0.657179	0.000614564
ICA1	ICA1	0.266943	0.132204	0.618309	3.53618e-15	ICA1	0.287938	0.167743	0.523074	9.95843e-11
ITGB1	ITGB1	0.570539	0.420649	0.335912	1.3165e-16	ITGB1	0.584436	0.417454	0.3035	1.06474e-15
KAT8	KAT8	0.266252	0.151699	0.35673	1.8417e-10	KAT8	0.274708	0.166248	0.232557	2.39687e-08
LIPA	LIPA	0.170124	0.0677581	0.896109	1.08549e-09	LIPA	0.188327	0.100795	0.602096	1.82494e-06
LPP	LPP	0.320885	0.206303	0.216446	2.42346e-09	LPP	0.336187	0.219194	0.219949	9.91188e-09
NFIC	NFIC	0.330567	0.190562	0.332587	1.14981e-14	NFIC	0.353307	0.219262	0.30105	7.28412e-12
PLD3	PLD3	0.450207	0.22504	0.865935	2.56128e-42	PLD3	0.471595	0.246177	0.827807	1.04361e-37
PSMB8	PSMB8	0.27455	0.169364	0.253963	1.32802e-08	PSMB8	0.291051	0.184463	0.256506	4.90095e-08
PTK2B	PTK2B	0.248963	0.0894294	1.21013	2.53013e-22	PTK2B	0.253696	0.0961735	1.24911	2.3933e-19
SCARB2	SCARB2	0.351314	0.157187	1.00164	1.27429e-32	SCARB2	0.385214	0.203494	0.836725	3.28365e-25
SETD7	SETD7	0.14177	0.0583893	0.725251	7.6136e-07	SETD7	0.15642	0.0780942	0.700529	1.6964e-05
SNX27	SNX27	0.257261	0.158039	0.204302	1.13477e-07	SNX27	0.273152	0.169442	0.214973	1.51999e-07
SPARC	SPARC	0.295297	0.176934	0.372587	5.72876e-11	SPARC	0.308171	0.196493	0.328525	1.01548e-08
TGFBR2	TGFBR2	0.645228	0.521592	0.327549	4.55119e-17	TGFBR2	0.672374	0.527968	0.255199	3.37011e-12
TMEM259	TMEM259	0.462656	0.305795	0.355891	5.09477e-17	TMEM259	0.478599	0.312445	0.324297	2.70001e-16
VPS29	VPS29	0.112033	0.053216	0.395637	0.000666279	VPS29	0.122957	0.0625977	0.507472	0.00111216
VPS35L	VPS35L	0.284924	0.170657	0.342865	3.25044e-10	VPS35L	0.305058	0.192483	0.31187	7.75859e-09
WWOX	WWOX	0.127248	0.0653607	0.50597	0.000327796	WWOX	0.136187	0.0810168	0.399053	0.0035489
CD34	CD34	0.501383	0.344027	0.323915	4.15132e-17
NUMB	NUMB	0.400415	0.258635	0.304371	5.56671e-14
LGALS3	LGALS3	0.395574	0.258572	0.293927	2.89721e-13
USP6NL	USP6NL	0.299447	0.198511	0.206182	9.07925e-08
XBP1	XBP1	0.23029	0.178922	-0.212777	0.0376132
LDLR	LDLR	0.374827	0.387369	-0.39148	0.0053601
FKBP5	FKBP5	0.298755	0.330147	-0.598788	0.000191317
HSP90AA1	HSP90AA1	0.646611	0.609981	-0.488547	6.71803e-05
PRKD3						PRKD3	0.347082	0.21498	0.249147	3.28345e-11
CD81						CD81	0.727626	0.610888	0.214872	1.519e-08
ADAM17						ADAM17	0.251362	0.14545	0.35794	1.69027e-08
SPRED2						SPRED2	0.323735	0.215864	0.245761	4.20538e-08
CELF1						CELF1	0.255253	0.173724	0.261466	3.12823e-05
VCP						VCP	0.123735	0.0721811	0.245527	0.00778603
EPHA2						EPHA2	0.32607	0.259023	-0.228409	0.0178169
APP											APP	1	0.951083	0.579621	1.75664e-14
TM4SF1											TM4SF1	0.627329	0.552684	0.635488	0.00790671
CEMIP2											CEMIP2	0.304348	0.46162	-0.788824	0.00864465
ZFP36L1											ZFP36L1	0.490683	0.656817	-0.649143	0.000407234

### Sheet: 12_ENDO_ADvsCON
endo_ADvCON_	endo_ADvCON_	endo_ADvCON_pctExp(AD)	endo_ADvCON_pctExp(Con)	endo_ADvCON_log2foldchange	endo_ADvCON_pval_adj(byScanpy)	AT8+_ADvCON_	AT8+_ADvCON_pctExp(AD_Tau+)	AT8+_ADvCON_pctExp(Con_Tau+)	AT8+_ADvCON_log2foldchange	AT8+_ADvCON_pval_adj(byScanpy)	AT8-_ADvCON_	AT8-_ADvCON_pctExp(AD_Tau-)	AT8-_ADvCON_pctExp(Con_Tau-)	AT8-_ADvCON_log2foldchange	AT8-_ADvCON_pval_adj(byScanpy)
ABCA1	ABCA1	0.227287	0.174516	0.295273	4.61057e-15	ABCA1	0.263035	0.068323	1.81963	0.00146657	ABCA1	0.225651	0.179244	0.303157	1.07544e-10
B2M						B2M	0.676265	0.496894	0.673114	4.55332e-05	B2M	0.464895	0.562986	-0.224438	1.98465e-34
CD34	CD34	0.390926	0.317317	0.438588	1.58069e-37	CD34	0.521401	0.341615	0.366236	0.0193369	CD34	0.37579	0.316518	0.426286	5.49115e-24
CD9	CD9	0.106171	0.0850207	0.219818	0.00270499						CD9	0.101747	0.083765	0.231931	0.0238764
CLU	CLU	0.125363	0.0752881	0.281097	5.34936e-14						CLU	0.115612	0.0749352	0.218803	2.7911e-08
CTSD	CTSD	0.31674	0.240239	0.359416	1.17608e-31	CTSD	0.452918	0.267081	0.316514	0.0141833	CTSD	0.304561	0.241582	0.34283	1.01033e-19
EPHA2	EPHA2	0.265187	0.318604	-0.440937	2.93269e-27						EPHA2	0.259023	0.318401	-0.420907	1.09187e-25
FKBP5	FKBP5	0.297441	0.36089	-0.321755	2.06717e-31	FKBP5	0.288716	0.378882	-0.955534	0.030806	FKBP5	0.296337	0.35943	-0.266889	3.73234e-24
FOXF1	FOXF1	0.465004	0.382593	0.400308	1.28541e-43	FOXF1	0.55642	0.273292	0.776429	6.29636e-06	FOXF1	0.458778	0.389805	0.406233	7.89738e-32
GLB1	GLB1	0.107354	0.0653317	0.255707	2.66091e-10						GLB1	0.101407	0.0660466	0.210512	1.49746e-06
GRN	GRN	0.251532	0.184249	0.350394	2.22703e-23	GRN	0.340078	0.149068	0.392649	0.00872807	GRN	0.242235	0.186602	0.336438	1.45371e-14
HSP90AA1	HSP90AA1	0.600151	0.621154	-0.229914	2.59387e-16						HSP90AA1	0.594236	0.623617	-0.20376	6.01367e-14
HSPA5	HSPA5	0.45565	0.425271	0.259152	1.84272e-05	HSPA5	0.532296	0.310559	0.751866	0.000519601	HSPA5	0.443825	0.42948	0.257523	0.0327766
ICA1	ICA1	0.17611	0.100794	0.352709	1.27383e-29	ICA1	0.287938	0.0993789	0.854132	0.00451144	ICA1	0.167743	0.101425	0.332986	3.64691e-20
INPP5D	INPP5D	0.457209	0.327442	0.712205	3.69665e-113	INPP5D	0.543969	0.242236	0.955847	1.1157e-06	INPP5D	0.45069	0.330292	0.739031	1.90555e-91
ITGAV	ITGAV	0.381196	0.42158	-0.310509	5.32988e-22						ITGAV	0.367294	0.421003	-0.316273	3.14576e-24
LGALS1	LGALS1	0.360768	0.396353	-0.323918	1.2438e-18						LGALS1	0.351934	0.398458	-0.324316	3.19333e-20
LGALS3	LGALS3	0.31002	0.223067	0.468053	6.83456e-42	LGALS3	0.416342	0.229814	0.534652	0.00874286	LGALS3	0.299327	0.223275	0.465651	6.34281e-29
LIPA	LIPA	0.109289	0.0388187	0.989652	5.97443e-29	LIPA	0.188327	0.0248447	1.86216	0.010708	LIPA	0.100795	0.0391453	0.907524	1.90801e-19
NFKBIA	NFKBIA	0.815504	0.748574	0.402712	2.21042e-69	NFKBIA	0.828794	0.645963	0.707566	0.00139799	NFKBIA	0.817712	0.756299	0.441207	5.26932e-73
NR4A1	NR4A1	0.296904	0.419342	-1.44945	1.76872e-169						NR4A1	0.30123	0.429774	-1.41663	5.98231e-157
PICALM	PICALM	0.59413	0.656114	-0.238664	1.56901e-48	PICALM	0.68716	0.670807	-0.500266	0.0141833	PICALM	0.579555	0.654815	-0.235374	4.53643e-45
S100A10	S100A10	0.278787	0.288903	-0.252043	0.000306173						S100A10	0.271053	0.287438	-0.237397	0.000113555
SCARB2	SCARB2	0.2196	0.11612	0.708988	1.07439e-59	SCARB2	0.385214	0.0807453	1.96849	4.18561e-08	SCARB2	0.203494	0.117083	0.598472	5.0494e-36
SORT1	SORT1	0.481185	0.407596	0.422592	1.33738e-43	SORT1	0.564202	0.335404	0.383377	0.00230005	SORT1	0.468429	0.411349	0.414473	3.03115e-28
TGFBR2	TGFBR2	0.543436	0.512921	0.33458	1.59434e-44	TGFBR2	0.672374	0.428571	0.891422	1.39084e-08	TGFBR2	0.527968	0.51607	0.290456	2.28692e-24
TM4SF1	TM4SF1	0.533814	0.558675	-0.266201	1.9066e-13	TM4SF1	0.639689	0.627329	-0.742829	0.0141833	TM4SF1	0.520152	0.552684	-0.246133	5.24928e-12
TNFRSF1A	TNFRSF1A	0.425116	0.48143	-0.370206	4.82892e-42						TNFRSF1A	0.420716	0.480987	-0.320874	3.67145e-32
XAF1	XAF1	0.313085	0.386732	-0.667296	3.34884e-56	XAF1	0.456031	0.248447	0.429031	0.00230005	XAF1	0.296948	0.392983	-0.741459	2.33371e-70
XBP1						XBP1	0.245914	0.10559	0.513847	0.0452081	XBP1	0.173588	0.183541	-0.239207	0.0370951
ZFP36L1	ZFP36L1	0.740888	0.651471	0.685286	5.91662e-307	ZFP36L1	0.811673	0.490683	1.24496	8.36569e-18	ZFP36L1	0.738191	0.656817	0.70311	1.04202e-267
APH1A	APH1A	0.214439	0.150464	0.227433	2.48264e-20	APH1A	0.372763	0.192547	0.431197	0.0141833
CEMIP2	CEMIP2	0.493818	0.454301	0.202377	5.30728e-20	CEMIP2	0.615564	0.304348	1.07945	3.3142e-09
NFIC	NFIC	0.229223	0.164056	0.232768	2.11176e-20	NFIC	0.353307	0.149068	0.81793	0.00219449
PLEKHA1	PLEKHA1	0.201752	0.164784	0.20552	5.50126e-07	PLEKHA1	0.303502	0.0745342	1.3899	0.000153105
VPS35L	VPS35L	0.202183	0.150408	0.212083	3.02126e-13	VPS35L	0.305058	0.124224	0.739654	0.00874299
CD63						CD63	0.36965	0.118012	1.3553	2.54335e-05
PRKD3						PRKD3	0.347082	0.0993789	0.840737	6.02462e-05
HDAC4						HDAC4	0.294163	0.118012	0.535997	0.010708
HSP90B1						HSP90B1	0.21323	0.0496894	1.09361	0.0110755
SNX1						SNX1	0.435798	0.254658	0.368047	0.0232006
CD81						CD81	0.727626	0.614907	0.353358	0.0232006
ADAM17						ADAM17	0.251362	0.10559	0.584126	0.0343188
OSMR						OSMR	0.327626	0.167702	0.35762	0.0346021
PSMB8						PSMB8	0.291051	0.142857	0.48164	0.0367303
SETD7						SETD7	0.15642	0.0248447	1.62042	0.0433785
SNX27						SNX27	0.273152	0.130435	0.319357	0.0454069
PECAM1						PECAM1	0.891051	0.838509	-0.236628	0.0412728
HERPUD1						HERPUD1	0.753307	0.73913	-0.328293	0.0395155
ADIPOR2						ADIPOR2	0.63035	0.639752	-0.46335	0.0110755
APP						APP	0.942412	1	-0.884771	1.43461e-27
