## Supplemental tables 1-13 for "Spatial proximity to AD pathology defines cell-type and genotype-specific characteristics in human AD hippocampus": TABLE_S9_exN_Mathys.xlsx

### Sheet: info
Sheets	Description
1_Ab+vsAb-	Abeta+ vs Abeta- comparison
2_AT8+vsAT8-	AT8+ vs AT8- comparison
3_Ab_AT8+ vs Ab_AT8-	Abeta/AT8+ vs Abeta/AT8- comparison
Description
Mathys et al., 2024 hippocampal excitatory neurons (snRNA-seq) mapped with MERFISH Abeta (Abeta-proximal), AT8 ptau (AT8+), or Abeta-proximal/AT8 enriched neurons. DEGs are represent Log2 fold-change of high vs low pathology populations.
Data filters - adj-p<0.05, Log2 fold-change >0.5, <-0.5
Abbreviations:
exN - excitatory neuron
Ab - Abeta
AT8 - AT8 ptau
pct - percent cells expressed (fraction of 1.0)
nz - non-zero
Notes:
logfoldchange - indicates Log2 fold-change

### Sheet: 1_Ab+vsAb-
exN_Ab_	exN_Ab_logfoldchanges	exN_Ab_pvals_adj	pct_nz_Ab+	pct_nz_Ab-
NPTX1	-2.96317	0	0.446429	0.92408
CXCL12	-2.85178	6.99723e-26	0.0229814	0.131501
COL6A3	-2.84399	0	0.109317	0.49216
ADRA1A	-2.78454	0	0.329503	0.66853
SEMA5A	-2.69939	0	0.397516	0.710138
ARHGAP36	-2.67956	4.29854e-05	0.0122671	0.0566682
PROX1	-2.67917	0	0.149845	0.544636
COLEC12	-2.64257	0	0.137422	0.526161
METTL7B	-2.43155	3.88168e-28	0.0400621	0.15184
DDIT4L	-2.42618	1.45436e-21	0.0259317	0.124825
OR14J1	-2.39335	0.00557817	0.00854037	0.0400559
C1QL2	-2.33333	6.91915e-77	0.0677019	0.253532
MYO5B	-2.32279	5.59077e-244	0.118323	0.455364
PCDH20	-2.30878	9.20384e-15	0.0271739	0.107592
STXBP6	-2.30404	0	0.286491	0.649123
DSP	-2.21216	5.13094e-79	0.060559	0.253066
SEMA3C	-2.19664	0	0.245031	0.646949
TLL1	-2.19314	0	0.402329	0.709672
C1QTNF9B	-2.18261	7.72343e-134	0.1	0.344667
ALDH1A2	-2.18238	1.76428e-199	0.331211	0.55302
DOCK10	-2.16313	0	0.475	0.745071
FAT4	-2.16094	0	0.251708	0.611085
BDNF	-2.15305	0	0.309161	0.670082
SCNN1G	-2.14649	1.32883e-18	0.0332298	0.124204
THOC3	-2.14205	0	0.519565	0.752833
CALB1	-2.13711	3.62284e-149	0.121584	0.376494
IL22RA1	-2.11883	0.0329115	0.00652174	0.0318274
ZBTB20	-2.11839	0	0.766615	0.865083
PDYN	-2.08831	9.39247e-76	0.0906832	0.274957
TGFA	-2.08724	7.75424e-131	0.100621	0.344356
IGFN1	-2.07617	0.00013739	0.014441	0.0562025
DDO	-2.07573	2.82793e-37	0.0400621	0.172178
SPOCK3	-2.05036	0	0.434472	0.722093
GRP	-2.0214	2.89365e-45	0.0504658	0.196088
WNK4	-2.00903	1.65523e-28	0.0434783	0.157274
SLC47A1	-2.00451	0	0.287578	0.597112
LYPD6B	-1.99818	2.16401e-243	0.21972	0.525695
VAX2	-1.99517	1.57446e-05	0.0194099	0.0659835
FIGN	-1.99465	0	0.318168	0.647726
NFIA	-1.99027	0	0.538043	0.830306
MAML2	-1.9862	0	0.467236	0.726595
PARD3	-1.98053	0	0.493168	0.721161
TAGLN2	-1.94584	5.43406e-06	0.0204969	0.0693992
ITGB5	-1.93504	1.51211e-94	0.101863	0.307561
ADAMTS5	-1.93338	9.74296e-12	0.026087	0.0976556
FAM114A1	-1.93219	3.88907e-53	0.0667702	0.222636
SLA	-1.92036	4.88506e-112	0.124224	0.344667
STEAP3	-1.90721	3.98952e-37	0.0507764	0.181649
EDA2R	-1.89978	0.0447381	0.00807453	0.0321379
SCART1	-1.89777	5.90589e-112	0.182764	0.383947
STK17B	-1.89748	1.13689e-102	0.129969	0.337525
ZNF536	-1.89613	2.9194e-235	0.199689	0.517156
IGSF10	-1.8914	1.52304e-99	0.11413	0.322931
TRHR	-1.88169	2.10879e-24	0.0444099	0.149821
KCTD4	-1.87795	6.04842e-93	0.112733	0.313926
CHRNA1	-1.87451	5.32416e-37	0.0692547	0.197174
ITGBL1	-1.86201	4.83088e-71	0.11118	0.28598
GAD1	-1.86162	1.4008e-137	0.140528	0.387052
LMO2	-1.86127	3.4296e-69	0.104969	0.275734
FAM107B	-1.84848	2.73581e-185	0.186646	0.462195
P2RX2	-1.83597	1.40947e-57	0.0877329	0.247477
NOX3	-1.80879	0.00876529	0.0142857	0.0442478
YES1	-1.80846	3.33308e-23	0.0495342	0.151685
GABRQ	-1.80822	1.93548e-42	0.0742236	0.212545
SPON1	-1.79395	8.1267e-287	0.376863	0.647104
LY96	-1.78586	2.67732e-38	0.0714286	0.201832
CHGB	-1.77422	2.01492e-270	0.361801	0.629405
KCTD12	-1.76319	1.28924e-157	0.217547	0.454433
TRPM3	-1.75418	6.88322e-288	0.571429	0.772085
PLEKHA2	-1.72749	0	0.498758	0.747399
HTRA4	-1.7237	9.61838e-09	0.0310559	0.0916007
C6orf118	-1.7145	4.76075e-58	0.0959627	0.255861
RTP5	-1.71189	3.14448e-94	0.148913	0.344822
ADRA1B	-1.7058	1.32162e-178	0.184006	0.464214
PTGFR	-1.70378	1.20856e-65	0.125	0.289862
USH1C	-1.68285	1.00942e-46	0.0774845	0.223723
SLFN11	-1.6797	2.30515e-10	0.0385093	0.104797
PCBP3	-1.67814	2.32296e-275	0.399068	0.654712
PDE3A	-1.67211	3.0457e-94	0.134161	0.338612
FKBP5	-1.67205	0	0.444876	0.743673
JUN	-1.66762	2.47568e-208	0.273758	0.540289
PTPRZ1	-1.66622	4.91806e-297	0.425621	0.684676
EYA4	-1.66166	1.4303e-76	0.120186	0.305077
C1QL3	-1.6572	4.01042e-164	0.226708	0.471511
DPF3	-1.65511	4.42649e-266	0.307298	0.630026
VGLL3	-1.65324	5.07499e-40	0.0791925	0.213476
NPTXR	-1.64603	0	0.706366	0.881385
AQP3	-1.63521	3.01408e-11	0.0535714	0.12172
EHD1	-1.6241	1.45068e-50	0.0984472	0.247322
ACVR1C	-1.61018	1.47651e-269	0.322981	0.628784
MT1X	-1.6022	7.30307e-09	0.0368012	0.0975004
FRMD7	-1.59385	0.000416058	0.021118	0.0599286
ST18	-1.59286	4.5512e-194	0.254503	0.530663
SMAD9	-1.58958	1.50526e-187	0.296739	0.536873
DENND2C	-1.57585	9.55324e-62	0.10295	0.2703
COL21A1	-1.56487	7.87959e-225	0.311957	0.600373
PCDH8	-1.55165	2.12491e-142	0.233851	0.463748
SHISA6	-1.5429	8.00167e-240	0.516149	0.760596
JAG1	-1.53856	5.22539e-159	0.215683	0.469027
NBPF14	-1.53446	5.31444e-13	0.046118	0.121254
C1QTNF9	-1.52945	0.0129138	0.0128882	0.0416084
PLD1	-1.52928	2.62215e-140	0.210093	0.450706
NCDN	-1.52433	0	0.614596	0.804378
BCHE	-1.52182	3.65598e-15	0.0529503	0.134451
CDH19	-1.5205	6.93927e-21	0.0571429	0.154169
BTG1	-1.51908	1.86456e-137	0.242857	0.465921
ARHGAP6	-1.51098	3.52249e-225	0.384938	0.64757
GALNT13	-1.51056	1.31743e-289	0.615373	0.7932
GPC4	-1.50956	6.45886e-118	0.208385	0.421674
HSPA5	-1.5077	2.68178e-103	0.188199	0.394504
NRN1	-1.50581	1.04584e-246	0.424689	0.657351
COL2A1	-1.50509	0.00280297	0.0203416	0.0538736
PCSK1N	-1.49745	8.6118e-256	0.492236	0.703617
RBP1	-1.49564	0.000722318	0.0173913	0.0549604
CECR2	-1.48938	7.52586e-61	0.143478	0.301972
POSTN	-1.47987	2.0594e-14	0.0832298	0.159603
MYO3B	-1.47784	5.49444e-27	0.0986025	0.204316
EDIL3	-1.47654	0	0.82764	0.903586
NBL1	-1.47502	1.04656e-108	0.236646	0.430989
THY1	-1.46915	0	0.647981	0.831237
CHST9	-1.45887	5.66212e-183	0.346739	0.584847
LRRC53	-1.45599	1.49137e-18	0.060559	0.151374
SLC17A7	-1.45465	0	0.698137	0.894426
CNGB1	-1.45356	9.81752e-251	0.474689	0.685763
STON2	-1.44906	1.38212e-85	0.140062	0.33768
C8orf34	-1.44818	0	0.64472	0.802205
DGKG	-1.44493	0	0.723758	0.889924
LRRC10B	-1.4404	1.8164e-10	0.0586957	0.124515
MOG	-1.43899	4.17323e-08	0.0526398	0.110231
MLPH	-1.43405	0.0149706	0.0149068	0.043161
SNAI2	-1.43051	0.0388088	0.015528	0.0402111
FAM84B	-1.42799	0.000153899	0.0274845	0.0686229
TPD52L1	-1.42521	7.64776e-152	0.222671	0.478031
BTBD3	-1.42044	0	0.576398	0.778761
ADGRG2	-1.41416	6.15259e-16	0.0774845	0.158361
VWA5A	-1.40946	2.51409e-80	0.165839	0.349325
SLC29A4	-1.39878	3.2574e-118	0.22764	0.438286
PDE8B	-1.39827	1.40547e-177	0.3	0.550846
FBLN7	-1.39785	3.77048e-64	0.136335	0.305543
ITGA7	-1.39743	1.30291e-190	0.317702	0.567769
ENC1	-1.39505	0	0.768789	0.918025
LY6E	-1.39282	9.33051e-115	0.293789	0.477721
FAM196B	-1.3927	7.53947e-150	0.231988	0.488899
TMEM244	-1.3924	4.62448e-66	0.159627	0.32495
GHSR	-1.38912	0.013216	0.0181677	0.0467319
CCDC85A	-1.37893	1.26833e-244	0.588199	0.722093
NKAIN3	-1.37716	8.66601e-226	0.596739	0.765564
SYNPR	-1.36996	0	0.666304	0.832169
CA10	-1.36878	3.30271e-251	0.549534	0.792268
ACVR1	-1.36836	3.4389e-252	0.491615	0.709828
PPP1R1A	-1.3671	1.78081e-24	0.0920807	0.194535
CNIH2	-1.36594	1.94042e-122	0.321739	0.508306
APOL6	-1.36391	5.76607e-09	0.0374224	0.0990529
ADAMTS16	-1.3594	5.91622e-237	0.414596	0.691197
SLC9A9	-1.35727	3.47049e-208	0.389907	0.639186
LYPD6	-1.35593	1.86431e-07	0.0305901	0.0866325
FOXO1	-1.35426	9.92373e-158	0.248447	0.512498
CTXN1	-1.35042	2.3996e-145	0.361025	0.554417
UNC13C	-1.34541	1.52947e-253	0.59705	0.748952
CCDC129	-1.34525	5.64479e-20	0.0857143	0.177923
CACNA2D4	-1.33938	7.36446e-06	0.0350932	0.0833721
TAF7L	-1.33822	6.71503e-24	0.112578	0.20944
PMFBP1	-1.33588	0.000102629	0.0482919	0.0895824
CDH9	-1.33556	4.25607e-246	0.600621	0.782487
TSPAN7	-1.33379	9.4729e-224	0.572205	0.73855
CDC42EP4	-1.33231	5.54344e-16	0.0628882	0.146716
TIAM1	-1.33029	0	0.826863	0.875019
TCF7L1	-1.32969	1.57804e-28	0.0968944	0.208974
NTF3	-1.32951	2.60166e-25	0.0661491	0.175283
MAP3K20	-1.32864	1.71329e-130	0.315528	0.514206
FIBIN	-1.32482	0.0135954	0.0177019	0.0462661
ADD3	-1.32446	0	0.68028	0.835895
RCSD1	-1.3237	2.29815e-27	0.0927019	0.202453
LRTM2	-1.32223	9.19964e-51	0.139752	0.28567
PCDH15	-1.31907	1.06342e-151	0.584317	0.776898
COL18A1	-1.31781	4.43446e-102	0.224689	0.421829
PEA15	-1.31718	4.21105e-201	0.470497	0.669151
CREG2	-1.30898	0	0.713354	0.863065
PODN	-1.30174	5.85341e-05	0.0271739	0.071107
SYT6	-1.30109	3.65097e-25	0.0885093	0.194069
LONRF3	-1.29827	1.71694e-125	0.247671	0.472442
IFI6	-1.29738	3.19879e-32	0.136646	0.250427
RPL18	-1.29563	9.33808e-82	0.241615	0.409253
AQP9	-1.29282	0.00013739	0.0285714	0.0703307
ZNF469	-1.29158	4.47552e-10	0.0568323	0.121565
PHYHIP	-1.29133	0	0.700621	0.852663
SLC30A3	-1.28789	2.03803e-137	0.290062	0.511101
LPAR3	-1.28397	0.013798	0.0218944	0.0503027
ZCCHC12	-1.28339	1.57232e-16	0.0895963	0.172799
TMSB10	-1.28293	4.52091e-144	0.41972	0.601149
MESP1	-1.27769	5.26409e-11	0.0650621	0.132899
CEBPD	-1.27424	8.21552e-118	0.278106	0.478963
SLC7A11	-1.26675	1.01898e-65	0.174379	0.340475
DOCK11	-1.26359	5.55781e-117	0.268944	0.479273
STC2	-1.26192	0.00276998	0.0346273	0.0676914
TANC1	-1.26014	4.24493e-186	0.378727	0.635926
CYP27C1	-1.25973	0.0107736	0.0246894	0.0538736
GPR83	-1.25808	1.32374e-16	0.0930124	0.17606
OLFM1	-1.25556	0	0.755124	0.888216
FAM210B	-1.2523	1.97275e-71	0.198758	0.366558
NRP1	-1.24616	5.87473e-289	0.649534	0.831703
SHISA4	-1.24593	4.41238e-32	0.132143	0.246235
BMP2	-1.24551	0.000861808	0.036646	0.07297
CDH13	-1.24529	4.37084e-152	0.471894	0.67769
LAMP5	-1.24301	3.33079e-103	0.253571	0.451172
TDRD9	-1.24255	8.39184e-63	0.19736	0.350877
ICAM5	-1.24102	5.19685e-201	0.460248	0.659991
GPR162	-1.2409	2.18984e-173	0.388665	0.600217
SPTLC3	-1.23828	0.00116697	0.0340062	0.0698649
GML	-1.23742	5.74801e-15	0.0779503	0.157739
SLC4A7	-1.2372	1.94936e-288	0.634161	0.775501
ITGB8	-1.23635	1.34182e-218	0.427329	0.697407
GPR85	-1.23467	2.57854e-89	0.262267	0.43456
ATP1A1	-1.23394	0	0.670031	0.822233
TSHR	-1.22728	5.76219e-31	0.130901	0.243751
RPL29	-1.22713	1.58942e-68	0.239596	0.394659
BTNL9	-1.22485	3.91148e-84	0.224689	0.408011
KCNF1	-1.224	3.43697e-19	0.131056	0.216271
VSTM2L	-1.22232	2.51257e-168	0.404814	0.614656
KCNIP2	-1.22137	1.29272e-211	0.44177	0.668685
PRELID1	-1.21931	1.91545e-17	0.114907	0.197951
PTH2R	-1.21012	2.46914e-137	0.334472	0.556901
TUBA8	-1.20668	7.9319e-69	0.216304	0.377115
PGM2	-1.20119	2.67053e-49	0.170031	0.309424
BEST3	-1.2003	0.0485684	0.0190994	0.0426952
AC093323.1	-1.19746	2.14786e-14	0.100155	0.17606
NPTX2	-1.19653	2.14712e-118	0.241925	0.466698
SNN	-1.19591	1.27856e-67	0.268012	0.412824
HPCA	-1.19417	2.65163e-112	0.411335	0.574911
SHISA8	-1.19342	0.0403856	0.0209627	0.0453346
FLRT3	-1.19054	1.81619e-153	0.404503	0.595715
DACT1	-1.19043	1.02758e-09	0.0579193	0.122031
ATP6V1F	-1.18917	1.30165e-60	0.269255	0.403354
DGKB	-1.18833	9.3344e-264	0.777795	0.897997
GPRC5B	-1.1878	3.17978e-84	0.187733	0.382239
PPM1E	-1.18325	0	0.912267	0.929514
FABP5	-1.18118	2.44895e-32	0.159627	0.271231
C9orf16	-1.18013	1.70729e-112	0.365062	0.536407
PARD6A	-1.18012	1.91327e-05	0.0753106	0.118926
RPS5	-1.17991	6.15105e-26	0.137578	0.238472
IGFBP3	-1.17366	2.25867e-13	0.0936335	0.167521
MAML3	-1.17245	3.92973e-168	0.447981	0.675206
SH3BP4	-1.17225	1.45678e-37	0.115062	0.245459
PTMS	-1.17205	3.66845e-171	0.485093	0.655644
NRP2	-1.16458	1.39478e-150	0.343323	0.572737
IGSF1	-1.16349	1.97623e-16	0.068323	0.153703
DDN	-1.15758	6.11835e-58	0.242857	0.380376
GNAL	-1.1561	1.91062e-190	0.537578	0.774259
HEBP2	-1.15173	8.63284e-12	0.0627329	0.134296
RGS20	-1.14976	2.62977e-88	0.239286	0.430834
ATP6V0E2	-1.14938	3.53376e-99	0.365839	0.526471
SVEP1	-1.14585	5.54043e-68	0.259317	0.409253
CPLX2	-1.14499	1.65995e-286	0.667236	0.82984
CEBPB	-1.14459	6.25562e-48	0.205901	0.338767
TIFA	-1.14403	0.000115389	0.0437888	0.0853905
MYH7	-1.14343	0.0407301	0.0215839	0.0459556
HIST1H4C	-1.14218	1.61548e-15	0.101708	0.181959
LGALS3BP	-1.13773	3.15388e-05	0.056677	0.100605
GPD1	-1.13093	0.0036111	0.0440994	0.0762304
SLC7A14	-1.13015	3.05683e-269	0.67205	0.807639
CLSPN	-1.12961	2.40979e-15	0.10528	0.182891
RPL4	-1.12723	2.95357e-112	0.375932	0.544791
F8A1	-1.12599	0.0255114	0.0313665	0.0572892
GLRX	-1.12582	2.49521e-68	0.242547	0.400404
MMD	-1.12544	1.25413e-163	0.473137	0.657351
C21orf91	-1.12475	2.47667e-23	0.123913	0.220618
ATP6AP1	-1.12435	1.30071e-52	0.271429	0.400248
KLHL2	-1.1241	0	0.785248	0.888837
FJX1	-1.12214	5.58951e-05	0.0669255	0.108679
MYCN	-1.11973	0.000850527	0.0419255	0.078404
LAGE3	-1.11905	8.90213e-12	0.108696	0.175439
DNAH8	-1.1173	1.21892e-09	0.0793478	0.141593
APLP1	-1.11535	7.05848e-224	0.628261	0.773638
TMEM70	-1.11236	1.23633e-27	0.168012	0.268902
ARF5	-1.10475	5.59721e-09	0.111646	0.168297
MAPK3	-1.10359	2.85283e-58	0.25	0.391865
POLR2L	-1.10354	1.22546e-08	0.0948758	0.151529
RPL28	-1.10353	1.35077e-114	0.401087	0.563732
EEF1A1	-1.10168	8.11488e-103	0.387578	0.55038
KCNC4	-1.09986	5.34397e-117	0.353261	0.539978
CLSTN2	-1.0997	0	0.890839	0.945505
IL1RAP	-1.09898	3.05509e-118	0.42764	0.589971
LY6H	-1.09799	6.34536e-193	0.59146	0.75687
IL17RA	-1.09694	1.2341e-66	0.241925	0.39792
RPS15	-1.08987	4.60687e-70	0.283385	0.438286
CELSR2	-1.08984	7.23145e-150	0.474224	0.640739
CCDC85B	-1.08628	1.96508e-53	0.296273	0.419034
ZNF90	-1.08594	6.71187e-21	0.123292	0.21565
UBE2S	-1.08536	5.63531e-18	0.128727	0.2127
ALPK2	-1.08357	0.000692011	0.047205	0.0839932
ENOSF1	-1.0817	1.10172e-60	0.200311	0.360658
PXDC1	-1.08151	0.00054745	0.0322981	0.0704859
BHLHE22	-1.08057	3.02131e-23	0.156522	0.253066
THRA	-1.07909	6.2201e-145	0.456677	0.632045
BICC1	-1.07625	5.98278e-143	0.534317	0.682503
ZNF488	-1.07591	7.30818e-16	0.0995342	0.180717
SSTR1	-1.07497	6.85793e-05	0.0470497	0.0902034
RPL41	-1.07226	2.60653e-35	0.176087	0.294985
GPR27	-1.0718	6.33148e-15	0.134783	0.209129
PLPPR2	-1.06976	2.41758e-146	0.454658	0.633908
ZNF726	-1.06937	4.66786e-07	0.0560559	0.109455
TCP11L2	-1.06771	4.98032e-39	0.159627	0.287688
TP53I11	-1.06645	7.40481e-42	0.154193	0.289551
CAMK2N1	-1.06391	6.06242e-245	0.780435	0.869896
SOWAHA	-1.06134	4.21091e-31	0.191925	0.298246
RIN1	-1.05804	1.47833e-63	0.256366	0.402577
GSTM2	-1.05726	0.0024366	0.039441	0.07297
RPS19	-1.05411	1.68111e-60	0.279193	0.418103
LRMP	-1.05335	5.2378e-110	0.329503	0.530352
BNC2	-1.05122	1.09452e-05	0.0779503	0.122962
GRM1	-1.04818	0	0.807298	0.877814
KCNJ4	-1.04311	8.9476e-56	0.267857	0.400093
FNDC3B	-1.04203	2.69596e-181	0.565062	0.718988
DIAPH2	-1.0391	0	0.827484	0.870672
GPRIN1	-1.0362	5.2288e-74	0.280124	0.439062
RHBDD2	-1.03511	4.97618e-143	0.501863	0.665114
CENPW	-1.03443	1.08227e-06	0.0673913	0.118149
KBTBD6	-1.03356	2.04633e-56	0.281522	0.414221
C1QBP	-1.03133	3.05148e-30	0.211646	0.312529
KLHL5	-1.03114	3.98964e-204	0.607143	0.757336
CCNJL	-1.02996	3.52774e-54	0.212112	0.358795
CD36	-1.02903	3.18612e-26	0.140217	0.244372
SCN2B	-1.02899	7.89124e-66	0.316925	0.45614
ELK1	-1.02611	9.7681e-98	0.379814	0.54386
IGFBP5	-1.02545	3.09694e-42	0.207298	0.337836
PLEKHG3	-1.02259	6.91389e-11	0.0807453	0.147958
ATP1B1	-1.02101	0	0.868789	0.940382
DKK3	-1.02019	1.28775e-307	0.793789	0.899705
PTK2B	-1.01887	0	0.829814	0.919578
ZDHHC22	-1.01646	4.40292e-38	0.173913	0.30073
KBTBD11	-1.01553	6.77662e-86	0.346273	0.504114
RRAGA	-1.01546	8.04903e-24	0.187112	0.279149
THSD7B	-1.0152	7.97667e-81	0.290373	0.466853
IRF2BPL	-1.01505	2.55082e-20	0.168478	0.254153
KLF12	-1.01403	2.21248e-157	0.58354	0.741189
PCSK5	-1.01379	7.44297e-149	0.440839	0.699115
PGRMC1	-1.01176	3.40925e-105	0.484472	0.627077
MAP7D1	-1.0101	1.47449e-104	0.403416	0.559696
AP2M1	-1.00937	1.3147e-116	0.499068	0.63841
CAMK2B	-1.00838	0	0.902329	0.958547
TGFBR3	-1.00781	1.9944e-48	0.206677	0.346841
BTN2A2	-1.00737	9.16546e-05	0.043323	0.085701
ITM2A	-1.00396	0.00229322	0.0299689	0.0642757
DXO	-1.00334	0.00145322	0.0555901	0.0898929
NDN	-1.00228	4.83982e-31	0.206522	0.312684
SET	-1.00194	3.60465e-66	0.333075	0.466698
PPARA	-0.99998	4.13383e-20	0.117391	0.209284
CCNO	-0.999575	0.00617347	0.0363354	0.0673808
APMAP	-0.99854	4.76229e-85	0.35295	0.504425
POP7	-0.998401	0.00219447	0.0639752	0.0968794
FAM50B	-0.996869	0.00470447	0.0428571	0.0745226
TMEM160	-0.99524	5.93416e-30	0.209006	0.309735
POLR2I	-0.992983	0.0209131	0.0453416	0.0715727
NEK5	-0.992675	9.21343e-36	0.196118	0.311598
GNA14	-0.992405	7.65001e-91	0.367391	0.545723
ZDHHC19	-0.990525	3.05076e-08	0.0886646	0.144543
RPL13	-0.988808	1.47479e-93	0.428261	0.572892
DDIT4	-0.987099	4.11389e-12	0.106522	0.175594
NPY1R	-0.984569	1.27212e-120	0.411646	0.600838
TUBB2A	-0.983835	2.52154e-67	0.453261	0.564043
TMEM203	-0.983562	0.000365753	0.0692547	0.106971
BEX1	-0.982775	8.31297e-84	0.474845	0.600528
EHD3	-0.982338	8.11488e-103	0.404348	0.567303
EML5	-0.981602	9.87287e-252	0.761335	0.837913
IL27RA	-0.980941	3.50415e-11	0.0945652	0.161776
CAMK1	-0.980607	1.05203e-122	0.433075	0.604409
VCAN	-0.979513	3.21226e-21	0.120963	0.217202
CALM1	-0.979288	2.01705e-277	0.910559	0.955286
TCEAL8	-0.977767	2.04777e-10	0.111335	0.174818
KCNT2	-0.977493	9.07433e-183	0.635559	0.784816
CALM3	-0.97734	9.32216e-163	0.691615	0.809657
ORAI2	-0.975439	8.31464e-82	0.362267	0.509393
MT-CYB	-0.975353	3.47549e-201	0.956832	0.98494
H1FX	-0.975211	2.45746e-69	0.307143	0.460488
LRRC57	-0.974619	3.34641e-72	0.302019	0.452104
KCNK1	-0.97437	2.75502e-250	0.749379	0.840708
FTL	-0.971128	8.72996e-120	0.520031	0.666046
PLCL1	-0.97102	8.77436e-229	0.788665	0.846452
COL25A1	-0.969788	3.10147e-74	0.455901	0.579413
B4GAT1	-0.96973	3.49737e-56	0.342391	0.464679
RPL3	-0.967726	1.74832e-31	0.237112	0.336904
PLPPR1	-0.967654	2.41684e-115	0.409006	0.609067
TBC1D8B	-0.966292	4.15944e-40	0.225776	0.343425
FTH1	-0.965824	1.56298e-134	0.614752	0.734513
FAM184B	-0.965691	6.62649e-58	0.28618	0.421518
SLC35F4	-0.965582	6.94524e-62	0.198447	0.372302
YWHAH	-0.964559	4.85363e-118	0.582609	0.702686
GNG2	-0.964311	4.38428e-196	0.611646	0.791803
ESYT3	-0.964026	1.31894e-76	0.273758	0.446359
EPHA7	-0.96316	4.98438e-230	0.762422	0.856234
BTG3	-0.962775	4.75251e-37	0.200932	0.320292
GNRH1	-0.962658	0.00323097	0.0456522	0.0780935
TAF9B	-0.962413	1.05144e-07	0.0815217	0.136314
UBB	-0.960925	5.69411e-93	0.479503	0.614035
PPL	-0.96039	1.46684e-47	0.212888	0.350722
TPI1	-0.960043	7.58691e-56	0.34177	0.466387
MRPS22	-0.959347	2.0508e-48	0.244565	0.375097
BTF3	-0.957402	2.93485e-28	0.198602	0.299022
DHCR24	-0.956217	2.10464e-48	0.315683	0.432386
C15orf59	-0.956188	1.2846e-16	0.151087	0.229157
EIF4A2	-0.954544	6.87105e-151	0.660093	0.772861
TUBA4A	-0.953874	1.90997e-32	0.275621	0.371371
PSAP	-0.953855	4.0197e-183	0.73354	0.837292
CCDC152	-0.953193	2.49908e-11	0.090528	0.159292
PRR7	-0.953113	1.82366e-39	0.242547	0.355845
LGALS9	-0.952014	0.0289791	0.0354037	0.0608601
ONECUT2	-0.949872	5.68596e-54	0.139907	0.305853
SDCBP2	-0.947774	4.13856e-13	0.112422	0.18522
SLC7A2	-0.947454	6.57917e-13	0.0990683	0.172955
SORT1	-0.946235	0	0.823913	0.915075
TSR3	-0.944983	0.000746503	0.0641304	0.10014
ELOB	-0.944895	9.40326e-18	0.177795	0.256637
SH3BGRL3	-0.944591	5.14335e-12	0.171584	0.234591
BANF1	-0.943882	3.93849e-13	0.148292	0.217047
SLC1A6	-0.943292	7.59338e-19	0.171273	0.253066
IDS	-0.94295	6.09188e-260	0.844099	0.917715
KCNA4	-0.942742	3.46905e-47	0.247205	0.377271
ABCA2	-0.94203	1.24618e-149	0.489907	0.666667
NCS1	-0.939783	4.58829e-216	0.673758	0.800186
BEX3	-0.939611	1.04775e-92	0.523447	0.648502
RPS2	-0.93944	5.45189e-48	0.295652	0.417171
SERF2	-0.939042	7.52507e-44	0.318789	0.428194
TNNT2	-0.939	5.84452e-28	0.148758	0.260519
WBP2	-0.938438	1.16233e-80	0.426553	0.561559
GABRA5	-0.937936	8.58134e-181	0.613509	0.770377
RPL7A	-0.934255	1.67004e-38	0.251708	0.365316
EFCC1	-0.933823	0.000749754	0.068323	0.104021
VEPH1	-0.931662	0.000854205	0.0680124	0.103245
CDK5R1	-0.931106	1.17656e-117	0.532919	0.673032
C19orf24	-0.930773	0.0049961	0.0656832	0.0959478
RFX3	-0.930764	4.86745e-278	0.907609	0.906692
PTAR1	-0.930055	1.21933e-104	0.413043	0.570564
SYT13	-0.929422	8.76921e-108	0.416304	0.599752
SSTR3	-0.9288	0.000204393	0.0526398	0.092998
PEG10	-0.927764	1.39032e-64	0.41087	0.536097
ADAMTS1	-0.925809	5.32905e-06	0.0610248	0.10961
TMEM59L	-0.925062	1.32371e-177	0.68028	0.807173
SLC1A2	-0.924635	7.35793e-177	0.635248	0.775345
FAM32A	-0.924499	1.04141e-06	0.111957	0.159913
SYDE2	-0.923657	5.6172e-50	0.265373	0.394814
SPRYD3	-0.921491	2.00696e-44	0.305435	0.417016
STUB1	-0.920825	4.42783e-27	0.235559	0.328365
DUSP9	-0.919687	7.22138e-05	0.0781056	0.119391
TMEM130	-0.918985	3.19817e-186	0.678727	0.7991
CRIP2	-0.91778	1.31411e-60	0.334006	0.465921
MT-ND4	-0.916883	6.97137e-163	0.951242	0.983543
ANGPTL1	-0.915667	3.05618e-12	0.133075	0.199814
ZNF804A	-0.913237	2.61797e-135	0.689286	0.842261
HDAC1	-0.913215	5.8007e-27	0.145186	0.252911
INSIG2	-0.912023	1.14668e-76	0.372826	0.511722
RNF5	-0.9119	0.0100517	0.0670807	0.0951716
HIST3H2A	-0.911492	0.000396643	0.0717391	0.1093
RGS14	-0.906746	2.4598e-30	0.204037	0.310977
SLC25A22	-0.906312	2.84653e-30	0.288043	0.380065
GARNL3	-0.905912	3.35934e-150	0.595652	0.751902
PLXNA4	-0.905724	0	0.884472	0.900792
SYT17	-0.905421	1.51742e-126	0.451708	0.667132
SMAD4	-0.905097	4.57714e-68	0.342081	0.481447
LIN7C	-0.904296	4.25462e-62	0.367391	0.488433
C19orf53	-0.904073	3.41493e-11	0.137422	0.201211
RAP2B	-0.903733	6.18873e-66	0.32795	0.469492
TUSC1	-0.903513	1.86356e-05	0.0708075	0.116131
LY86	-0.903182	0.000473395	0.0436335	0.0821301
SPOCK1	-0.901264	1.27551e-196	0.853416	0.925477
C2orf40	-0.90095	0.00211364	0.0607143	0.0937743
PSMB6	-0.900379	2.50892e-05	0.0833851	0.126533
PIANP	-0.899288	3.85906e-71	0.387578	0.522745
DNAH9	-0.898569	6.87243e-129	0.534783	0.684211
POLE	-0.896362	1.52181e-57	0.297516	0.432231
OST4	-0.896348	0.000951981	0.0909938	0.124981
AP1S1	-0.896143	3.95674e-28	0.244565	0.339699
MMD2	-0.895794	4.14224e-98	0.397516	0.580345
SUN2	-0.895077	1.44307e-81	0.392547	0.537339
UBE2M	-0.894419	2.52947e-31	0.252019	0.353827
KCTD9	-0.893573	2.95613e-40	0.239286	0.356001
KCNK2	-0.893273	2.1353e-65	0.239441	0.41329
RPL10	-0.893032	7.47382e-47	0.299534	0.417948
KSR1	-0.8928	2.90238e-114	0.495807	0.636547
USP11	-0.892625	1.90893e-125	0.571584	0.703773
H3F3B	-0.892557	9.23875e-66	0.36677	0.503493
NHP2	-0.892261	8.99482e-14	0.153727	0.224499
RPL15	-0.891793	1.00162e-71	0.446584	0.569166
VPS25	-0.891128	0.00116954	0.0602484	0.0954821
PPP1R9B	-0.890221	1.95373e-28	0.248447	0.342804
MT-ND3	-0.889876	5.1321e-148	0.93913	0.975159
HSPA8	-0.888845	2.25173e-35	0.287267	0.392951
PEF1	-0.885226	1.13994e-18	0.186801	0.268592
ARFGEF3	-0.88497	0	0.863354	0.904207
FAU	-0.884374	1.90176e-18	0.170963	0.254308
GRINA	-0.88403	5.59078e-49	0.335093	0.451327
CHST1	-0.883794	2.05016e-73	0.425466	0.554572
NDUFB10	-0.883649	8.2781e-12	0.146429	0.211303
ZBTB33	-0.882987	1.01792e-07	0.0973602	0.152306
NCAM2	-0.88253	0	0.94472	0.936501
CAPNS1	-0.882321	7.19923e-33	0.273137	0.373079
TSPYL5	-0.88096	3.29158e-20	0.19177	0.275423
GUK1	-0.879238	2.53161e-64	0.390373	0.51343
PARD3B	-0.878714	3.52801e-57	0.274845	0.425555
SLC24A3	-0.878338	5.70727e-76	0.559472	0.777519
BAP1	-0.877746	9.90161e-19	0.193944	0.274026
TCAF1	-0.877433	3.01271e-222	0.73618	0.83279
ZNF608	-0.877425	3.49197e-112	0.456056	0.641826
GDE1	-0.876602	6.07831e-26	0.223913	0.315168
SLC25A6	-0.875217	3.32713e-24	0.222516	0.31315
CFLAR	-0.875029	3.86535e-109	0.445652	0.61683
FAM107A	-0.874965	3.99017e-40	0.276708	0.396057
BEX4	-0.873435	7.14278e-62	0.445963	0.551933
SNCB	-0.87273	2.40325e-82	0.445807	0.587486
RBM20	-0.872225	2.60747e-28	0.167702	0.278218
PPP2R1A	-0.871997	1.57382e-110	0.592702	0.707965
SAMD3	-0.871994	3.53282e-90	0.455901	0.653315
WDR1	-0.871942	5.5835e-44	0.267857	0.392951
ITGA8	-0.871136	1.36821e-79	0.371739	0.567769
GSK3A	-0.870315	3.07167e-30	0.268168	0.363608
CNGA3	-0.870019	0.0231982	0.0282609	0.0548052
NAPG	-0.869969	9.99131e-149	0.589907	0.714641
RPL36	-0.869532	4.79183e-27	0.225776	0.324018
RASGRF2	-0.869052	3.99159e-161	0.702174	0.826114
HPCAL4	-0.868652	9.18733e-95	0.502329	0.629561
UBXN10	-0.868617	0.00151615	0.0431677	0.0785592
LRRC3B	-0.868435	1.74131e-82	0.368478	0.536718
RPS19BP1	-0.86761	5.04296e-06	0.111801	0.156653
TMEM115	-0.866392	0.000555786	0.0723602	0.109145
NBPF11	-0.86624	7.37418e-68	0.338509	0.480205
BTBD6	-0.866054	1.52605e-14	0.162733	0.235367
TPRG1L	-0.864428	5.14431e-23	0.236957	0.322465
BSG	-0.86411	3.31287e-122	0.567236	0.700047
PPFIA2	-0.863491	0	0.968634	0.93914
SDK1	-0.862943	1.07729e-88	0.560093	0.680174
RPLP0	-0.862335	8.95551e-32	0.252019	0.352896
BHLHE41	-0.860732	5.50696e-37	0.226553	0.347462
RTN4R	-0.8602	2.908e-40	0.253727	0.373079
EEF2	-0.860088	3.48323e-45	0.327795	0.440615
DECR1	-0.86003	3.43458e-80	0.413665	0.551001
SLIT3	-0.859753	1.28027e-247	0.837112	0.905139
CXXC5	-0.859288	9.27136e-96	0.463665	0.619935
MRFAP1	-0.85755	9.51285e-31	0.28059	0.376184
PDGFD	-0.856657	2.81146e-11	0.101863	0.170626
MT-CO2	-0.856589	3.3011e-155	0.971118	0.99084
RHOB	-0.855596	1.48247e-19	0.20528	0.287067
TGOLN2	-0.854344	1.00051e-74	0.439907	0.563732
IRF2BP1	-0.85157	0.00725981	0.0565217	0.086322
JMJD8	-0.851494	0.000187329	0.0748447	0.114268
RPLP1	-0.851288	1.51799e-48	0.313043	0.439373
RPL7	-0.850853	1.08665e-23	0.215994	0.307561
CCDC71L	-0.850666	0.00710491	0.0611801	0.0908244
SFT2D2	-0.85035	4.88598e-57	0.292081	0.435491
FASN	-0.848892	1.65432e-27	0.233385	0.329762
HTR4	-0.847908	1.66603e-122	0.543168	0.733271
DOCK5	-0.847815	1.12391e-46	0.210404	0.353206
SLC27A2	-0.846695	3.85601e-28	0.216149	0.317497
TBC1D1	-0.845826	2.11664e-160	0.660714	0.813383
RUNDC3A	-0.845633	1.05895e-122	0.564286	0.694457
HAX1	-0.845427	4.19963e-18	0.198137	0.275268
PTMA	-0.84535	6.58022e-97	0.543478	0.668995
MT-CO3	-0.843771	3.89447e-152	0.979348	0.992858
DGKD	-0.843298	1.24272e-114	0.484783	0.649278
SF3B5	-0.843121	0.00051699	0.0940994	0.129638
BTG2	-0.843068	2.58106e-07	0.0872671	0.140661
RAB3A	-0.842264	9.52494e-33	0.321118	0.416395
LAMTOR1	-0.840797	8.40494e-14	0.172205	0.241267
DNAJC12	-0.839678	4.57525e-42	0.281522	0.397764
RPSA	-0.837795	6.49369e-30	0.274068	0.369042
SLC9A6	-0.837441	2.58269e-104	0.571739	0.691352
ZFPM2	-0.837357	2.93056e-276	0.906056	0.920043
SDC2	-0.836024	3.42911e-13	0.135559	0.207887
DDR1	-0.835558	2.53653e-11	0.117391	0.183667
CAMK2N2	-0.835122	1.67547e-15	0.132453	0.213787
PPDPF	-0.834793	2.24542e-17	0.21413	0.288775
FKBP8	-0.834392	2.4894e-79	0.497981	0.610154
SPC25	-0.834149	7.94859e-08	0.0917702	0.147182
EFNB3	-0.833941	5.47694e-37	0.257453	0.370284
NSMF	-0.833389	1.78624e-127	0.575932	0.71402
TMED9	-0.833347	1.81235e-12	0.167081	0.233038
ZHX2	-0.832447	6.59794e-99	0.468789	0.632821
MYLK3	-0.830965	5.08433e-09	0.0902174	0.150598
IFI27L2	-0.830811	0.0340849	0.0431677	0.0676914
ENHO	-0.830558	0.000340408	0.0664596	0.105263
GALNT16	-0.830064	1.07502e-135	0.581832	0.730632
LDOC1	-0.830001	1.75923e-08	0.146739	0.199658
NMNAT3	-0.829851	1.27162e-116	0.533385	0.684521
SIPA1L2	-0.829781	9.06676e-102	0.521739	0.654246
CHD7	-0.829414	5.31341e-30	0.170963	0.286446
ADCYAP1R1	-0.829102	6.58698e-63	0.324068	0.471666
TMEM45B	-0.828651	9.30157e-06	0.0858696	0.132278
PGAM1	-0.828244	6.29462e-46	0.430901	0.526161
RPL13A	-0.827825	1.87796e-41	0.307453	0.419966
CPTP	-0.825892	0.00344674	0.0807453	0.111473
CREB3	-0.825421	1.07203e-05	0.0836957	0.129638
CD99	-0.823288	2.39319e-05	0.0833851	0.12762
ARHGDIG	-0.823071	2.18012e-24	0.245963	0.336438
UBA52	-0.822852	7.97508e-34	0.287888	0.390778
RASGRP1	-0.822538	1.97451e-108	0.514596	0.678156
RPL10A	-0.821951	1.13175e-25	0.231056	0.323242
SCAND1	-0.821799	1.11567e-05	0.111801	0.155566
SEMA5B	-0.821233	1.87573e-91	0.367702	0.561559
TMEM198	-0.819713	1.27186e-07	0.117857	0.17016
NEUROD2	-0.819664	4.50469e-70	0.479969	0.601615
MAF1	-0.819601	3.08211e-12	0.136491	0.205869
TMEM158	-0.819598	2.83743e-17	0.208696	0.286446
SLC25A11	-0.819359	5.14711e-07	0.153571	0.199969
SIPA1L3	-0.818827	3.49631e-146	0.760248	0.83869
KLHDC8B	-0.818668	0.000642819	0.0725155	0.108834
TNFAIP8L3	-0.818535	4.08411e-31	0.233851	0.338457
AIP	-0.81852	2.42988e-05	0.0767081	0.121254
NDUFB11	-0.818413	2.69129e-06	0.103882	0.151374
ARHGEF26	-0.817627	1.47315e-20	0.184472	0.273405
KLF9	-0.817405	8.30378e-75	0.435559	0.561248
HGF	-0.816861	7.43642e-07	0.081677	0.13383
NOTCH2	-0.816612	1.13889e-12	0.0947205	0.169694
XRCC4	-0.816503	2.73693e-41	0.298447	0.412358
POLD2	-0.815928	2.30103e-11	0.13059	0.196088
GPX4	-0.813891	2.07551e-30	0.321584	0.410961
FAM131B	-0.810857	2.20969e-15	0.183075	0.25819
NET1	-0.810739	2.2692e-10	0.115839	0.179941
GAPDH	-0.810309	5.38372e-83	0.624534	0.712778
TIMM17B	-0.809794	0.00184979	0.0729814	0.106505
MAP1S	-0.809169	2.51668e-23	0.231988	0.319981
SLC8A2	-0.80892	2.45143e-159	0.677795	0.790716
CHMP3	-0.808689	5.55526e-20	0.222205	0.304145
LRRC55	-0.808485	0.0136921	0.0417702	0.0703307
UBL7	-0.807582	0.000248534	0.1	0.136935
RNF187	-0.806675	6.30915e-22	0.268478	0.347617
ARF1	-0.806352	1.85248e-93	0.587888	0.697562
TOMM20	-0.805661	2.6337e-89	0.595963	0.699426
FAM149A	-0.80532	1.09485e-83	0.40559	0.569477
PRPS1	-0.804566	4.13459e-06	0.146894	0.190343
C9orf84	-0.803832	1.66243e-08	0.116149	0.172333
PNRC1	-0.802315	1.43965e-23	0.229814	0.318895
ATP6AP2	-0.802267	8.6718e-34	0.393168	0.47446
EIF5A	-0.801611	1.63214e-19	0.226087	0.306785
SNAPC3	-0.801557	3.04059e-138	0.604193	0.719764
ATF4	-0.801534	1.38463e-22	0.217391	0.306164
SPRN	-0.80082	1.4248e-06	0.133385	0.179786
ARHGAP5	-0.800454	3.94572e-200	0.737422	0.82658
PTPRK	-0.799828	1.51301e-73	0.719876	0.831082
BAIAP2L1	-0.799685	4.08174e-10	0.154037	0.214252
DIRAS2	-0.799332	2.10198e-79	0.503727	0.643844
UBXN6	-0.798939	7.64392e-36	0.298913	0.403509
B3GALT1	-0.79868	6.66494e-14	0.162267	0.233815
SNRNP25	-0.798603	0.000174164	0.109627	0.146716
RECK	-0.798562	5.40191e-142	0.649689	0.75066
YIPF3	-0.797972	1.55066e-20	0.210559	0.294985
SHMT2	-0.797712	0.000183876	0.0829193	0.122031
RNF7	-0.79758	4.95647e-16	0.200311	0.272784
DPM3	-0.797527	0.000505821	0.0821429	0.11877
DYNLL2	-0.796972	3.63384e-37	0.339286	0.439218
RPS18	-0.794657	7.66105e-13	0.175155	0.241888
GMFB	-0.794426	1.97571e-42	0.383851	0.477876
FRMD4B	-0.794243	2.34728e-46	0.274068	0.41034
DERL1	-0.794074	3.48687e-35	0.290528	0.393417
SPON2	-0.793302	2.81444e-07	0.111801	0.162863
YJEFN3	-0.79308	1.21436e-51	0.350932	0.473839
HYOU1	-0.792996	6.42299e-14	0.23059	0.294209
ACTB	-0.792317	7.64509e-100	0.704814	0.799565
ZNF358	-0.791947	2.61376e-08	0.111646	0.168142
ZBED3	-0.7919	6.67891e-10	0.110404	0.173576
KCTD17	-0.791888	4.39951e-51	0.358696	0.4771
BAD	-0.791668	1.75695e-13	0.184472	0.251358
ENO1	-0.79093	4.18285e-61	0.459317	0.566682
KLF3	-0.790896	1.10239e-40	0.274534	0.394814
SLITRK3	-0.789395	4.34265e-47	0.34146	0.453812
KCNG3	-0.788702	2.1419e-62	0.340994	0.486881
KRT10	-0.787997	2.34595e-11	0.147516	0.212545
ERVK3-1	-0.787901	4.16873e-05	0.0990683	0.140661
CDIP1	-0.786415	3.12129e-81	0.515839	0.635616
PREX2	-0.785014	2.5839e-31	0.185093	0.302593
KCTD16	-0.78491	2.18616e-279	0.92795	0.935569
C1orf216	-0.784366	3.43307e-24	0.257609	0.343735
DISP3	-0.784222	5.96753e-42	0.241304	0.375718
MT-ATP6	-0.784011	5.21411e-134	0.973137	0.989598
RNF26	-0.783417	0.00983519	0.0599379	0.0888061
BEX2	-0.783372	6.66018e-63	0.468012	0.581742
RFX2	-0.782753	2.76649e-63	0.378882	0.514982
CNBD1	-0.782489	0.000635674	0.0987578	0.133209
IL34	-0.780964	1.13438e-56	0.334317	0.470113
UBQLN2	-0.780933	4.09015e-29	0.321894	0.408787
TSR2	-0.780678	1.89533e-07	0.132609	0.183357
PTPN13	-0.77987	2.2284e-107	0.637112	0.76013
NDUFA1	-0.778392	5.02041e-07	0.152174	0.200124
SERINC3	-0.778204	8.51928e-96	0.605901	0.713088
ZBTB18	-0.777659	6.64984e-120	0.644876	0.767272
NNAT	-0.777416	7.19844e-31	0.342857	0.442633
PHPT1	-0.77653	8.58844e-09	0.137422	0.193759
RPS16	-0.77501	2.39652e-18	0.19177	0.273405
NAA60	-0.774969	2.43259e-11	0.156211	0.219686
KLHL20	-0.774549	5.78464e-83	0.504348	0.621177
GABRD	-0.774401	1.31479e-35	0.27795	0.388449
RABAC1	-0.774347	3.084e-16	0.219099	0.29188
PTGR1	-0.77396	3.42447e-89	0.503106	0.631579
DAXX	-0.773737	0.00236979	0.0843168	0.116442
CFL1	-0.773342	5.34801e-55	0.510093	0.60177
DCTN3	-0.772606	1.88805e-12	0.179658	0.243751
CAMKV	-0.772431	1.57533e-94	0.561801	0.690576
FAM19A2	-0.771334	4.65144e-64	0.764752	0.861667
SAMD13	-0.770888	1.51814e-08	0.0936335	0.153237
NINL	-0.769809	2.2743e-36	0.234472	0.353051
TKFC	-0.769782	0.00156851	0.0686335	0.102624
ENTPD6	-0.769266	4.81792e-59	0.426398	0.544946
LRRC8D	-0.768596	1.08245e-09	0.167081	0.222947
ERH	-0.768216	9.51395e-21	0.26118	0.338457
RPS9	-0.766946	1.13705e-27	0.26941	0.360814
FAM96B	-0.76674	3.47925e-20	0.226553	0.307561
PRELID2	-0.766382	4.38537e-44	0.320342	0.44993
SMO	-0.765368	0.000738209	0.0611801	0.0981214
DEXI	-0.764238	1.82646e-10	0.15854	0.21891
PPP2CB	-0.763881	8.01938e-130	0.640217	0.761838
NPY5R	-0.761767	0.0173763	0.0631988	0.0897376
STK32A	-0.761521	2.85118e-05	0.100311	0.143145
PNMA2	-0.761297	3.15695e-91	0.645186	0.728458
IFIT3	-0.760228	2.10195e-05	0.106211	0.14889
FILIP1	-0.758549	6.05972e-63	0.340373	0.494178
TUBA1A	-0.757773	3.22734e-55	0.477174	0.583139
TBCC	-0.757451	0.00294512	0.0973602	0.127775
UQCR10	-0.756885	3.6503e-20	0.284317	0.358329
C11orf68	-0.756468	1.02611e-08	0.155124	0.209595
GABARAPL1	-0.755967	3.77279e-58	0.45528	0.557677
BEND7	-0.755947	2.6415e-12	0.118168	0.190964
ZFPM1	-0.75582	7.09916e-15	0.190683	0.26145
UBE2QL1	-0.755592	8.23494e-79	0.487578	0.629561
DNAJC5G	-0.755038	2.98945e-15	0.132453	0.213631
SLC25A23	-0.75445	1.39481e-79	0.482143	0.608912
MIEN1	-0.75413	0.000137839	0.11087	0.149045
RPS7	-0.753331	1.74978e-20	0.234161	0.317653
ADGRB2	-0.752833	2.55969e-92	0.552329	0.678
DUSP26	-0.752823	3.91369e-28	0.253416	0.35274
WFIKKN1	-0.752576	0.036173	0.0444099	0.0690887
TMC2	-0.751572	6.68727e-14	0.168634	0.23987
RPL32	-0.75082	2.39006e-28	0.275932	0.373079
ITM2C	-0.750754	5.48147e-28	0.339441	0.428971
NDUFA4	-0.750346	4.30956e-42	0.40854	0.504735
SDCBP	-0.750308	1.84404e-58	0.451398	0.558764
OOEP	-0.750012	8.47026e-05	0.0987578	0.139264
YPEL3	-0.749659	6.58061e-61	0.481988	0.587021
BIRC3	-0.747847	0.000336537	0.078882	0.117218
MTPN	-0.747705	1.15014e-83	0.578416	0.677535
EIF3I	-0.746817	1.57016e-06	0.140528	0.186462
RPS11	-0.74635	7.27112e-19	0.213354	0.294519
CDC42EP3	-0.745458	9.6198e-27	0.232143	0.331005
SERINC1	-0.744623	8.21294e-92	0.687267	0.776898
POLR2E	-0.744193	1.32897e-16	0.220186	0.292501
RPL8	-0.743872	2.67377e-18	0.223758	0.302593
GRM2	-0.743173	9.37128e-20	0.183696	0.272628
DUSP14	-0.742758	2.44371e-18	0.173758	0.258966
SUPT4H1	-0.74231	0.0154985	0.0753106	0.101848
SEZ6L	-0.741753	1.31329e-163	0.864596	0.920199
CRYAB	-0.741736	8.91198e-15	0.197516	0.270455
CETN2	-0.741475	7.81674e-06	0.121118	0.165658
ANKRD34A	-0.741447	0.0199723	0.0987578	0.122962
USP2	-0.740931	1.49979e-40	0.298447	0.414377
TMEM97	-0.740699	0.000792431	0.0793478	0.1152
TMEFF2	-0.740425	9.41509e-156	0.838665	0.878901
EIF1B	-0.74002	2.84595e-30	0.374845	0.453812
UBE2Q1	-0.739589	2.22528e-19	0.257764	0.335352
CCDC106	-0.739357	1.23368e-08	0.142857	0.198572
RBM42	-0.739015	0.000426484	0.0944099	0.131346
ATP6V0D1	-0.738431	2.47183e-46	0.41382	0.517
SRPRA	-0.738335	1.4773e-09	0.175311	0.231796
RPS8	-0.737376	9.92842e-40	0.340683	0.449309
GDI1	-0.7362	7.08144e-101	0.679969	0.769912
RPL35A	-0.735597	2.62929e-24	0.238199	0.332402
C4orf3	-0.735396	2.293e-24	0.278571	0.365316
TPT1	-0.735299	1.38263e-54	0.473292	0.571029
ZFAND5	-0.735048	1.19994e-71	0.535714	0.632821
AP2S1	-0.734535	2.09181e-21	0.279969	0.359106
DDT	-0.733174	0.0179994	0.0728261	0.0988977
ANKRD45	-0.732717	1.61108e-11	0.144565	0.210992
SARAF	-0.73246	1.89561e-106	0.71118	0.799876
MFSD4A	-0.732331	1.55066e-89	0.544565	0.670082
VPS4A	-0.731628	1.36313e-22	0.254814	0.339078
ARHGDIA	-0.731488	3.17823e-22	0.298292	0.37665
RPN2	-0.73135	2.64607e-48	0.374224	0.482844
THSD1	-0.730903	1.71108e-07	0.128106	0.179009
RPS13	-0.730899	3.47272e-07	0.134938	0.185375
RHOBTB3	-0.730534	1.29789e-55	0.388354	0.514516
SRP14	-0.729317	2.26519e-23	0.328106	0.404906
GPR22	-0.72906	6.83165e-52	0.406522	0.518864
MAOB	-0.728465	1.53724e-96	0.54736	0.6898
MRPS2	-0.727991	6.7688e-05	0.0998447	0.140661
MT3	-0.727558	2.94409e-27	0.276863	0.372147
SEPHS2	-0.727051	0.000240584	0.11087	0.148114
ADAMTS8	-0.726606	7.02407e-21	0.169255	0.264555
CDIPT	-0.726501	5.72143e-18	0.230745	0.30725
FHL2	-0.726342	1.13714e-76	0.44441	0.594939
SLC4A4	-0.726216	1.76303e-68	0.384472	0.55597
CTSH	-0.726194	1.84122e-06	0.096118	0.144853
INAFM1	-0.726132	0.000205409	0.0987578	0.137246
C12orf10	-0.725769	0.00343665	0.112267	0.140972
AMER2	-0.723649	1.95981e-57	0.428261	0.543394
TNFRSF1A	-0.722758	9.27854e-05	0.0645963	0.107281
SYN1	-0.721181	5.19975e-100	0.682609	0.770843
PEBP1	-0.720904	5.62669e-81	0.681056	0.760441
MIPEP	-0.720639	1.09755e-93	0.607143	0.701599
TMCC3	-0.720499	1.55774e-08	0.126398	0.182891
RPS15A	-0.720077	1.74528e-05	0.11972	0.163018
NR2F6	-0.719778	3.13821e-05	0.109472	0.151995
RPL7L1	-0.719177	3.77208e-39	0.384783	0.478963
RPL19	-0.718523	2.22394e-23	0.290373	0.371681
CDK5	-0.718451	0.000209489	0.136646	0.172023
SLC2A3	-0.717655	4.11069e-49	0.363665	0.485018
PHLDA3	-0.717546	3.93394e-05	0.104503	0.147027
CITED2	-0.716512	0.006176	0.0714286	0.101537
GADD45GIP1	-0.716444	6.8484e-06	0.118478	0.164105
SH3GLB2	-0.716272	1.71247e-47	0.409938	0.517156
ST6GALNAC5	-0.715871	1.09373e-169	0.900311	0.906536
MUM1L1	-0.715217	1.60573e-26	0.219565	0.326347
PSRC1	-0.714968	2.26048e-36	0.282919	0.397454
PDK2	-0.714609	2.99967e-26	0.29441	0.382084
YWHAB	-0.714258	6.62466e-91	0.733385	0.804533
ZNF502	-0.714017	1.78638e-05	0.068323	0.115044
SMAD3	-0.713972	2.63526e-86	0.563975	0.681261
PCBP1	-0.713968	7.10126e-31	0.362578	0.448067
KCNJ6	-0.71355	1.38948e-210	0.846894	0.895203
TMEM132E	-0.713429	1.66583e-05	0.0964286	0.141593
EPN1	-0.713386	1.42291e-25	0.276087	0.365937
TMEM200A	-0.713247	2.01717e-35	0.273292	0.390002
BAG1	-0.713143	0.000268803	0.100932	0.138643
ALDH3A2	-0.712962	1.16873e-85	0.542857	0.663096
INPP5J	-0.712758	1.9013e-08	0.145342	0.199037
GPS2	-0.712172	0.00102252	0.0962733	0.130415
TUSC2	-0.71156	4.62702e-06	0.150776	0.19438
SGCG	-0.711356	1.06449e-10	0.086646	0.155876
PNRC2	-0.71113	1.17776e-11	0.162578	0.22776
MRPL10	-0.711041	7.64728e-06	0.133075	0.176525
RPL23A	-0.710992	7.21194e-17	0.206988	0.284273
ARF6	-0.710425	0.029534	0.0635093	0.0883403
PMPCA	-0.7104	4.75232e-19	0.238665	0.315634
TCF12	-0.710125	4.54183e-162	0.803416	0.858252
SUMO3	-0.710068	6.22558e-31	0.340373	0.432386
FAM57B	-0.709765	5.29539e-13	0.190217	0.257258
FNDC3A	-0.709705	4.3415e-176	0.80528	0.860115
BASP1	-0.709565	1.96844e-228	0.881366	0.933551
NAP1L3	-0.709553	4.14306e-32	0.40854	0.489986
CFL2	-0.709346	2.31734e-08	0.140839	0.195311
EFCAB1	-0.709285	0.00256784	0.0836957	0.115976
RPS14	-0.708755	1.27203e-16	0.261801	0.330228
C12orf57	-0.708261	7.05652e-05	0.0885093	0.130259
FAIM2	-0.708107	1.66353e-91	0.700311	0.778295
PLK5	-0.707946	5.98942e-12	0.145807	0.213476
CCT7	-0.707942	6.40279e-11	0.207764	0.263624
MT-ND2	-0.707764	1.74857e-97	0.90528	0.953113
DCK	-0.707601	1.10879e-07	0.157453	0.208197
ARL6IP5	-0.707369	7.20818e-49	0.457764	0.556746
GSG1L	-0.707207	4.70071e-55	0.367547	0.513585
PGBD5	-0.706657	1.5844e-216	0.838509	0.897997
SSU72	-0.706104	1.24017e-27	0.34472	0.425866
MT-ND5	-0.706086	1.23759e-108	0.828261	0.89955
PUF60	-0.705738	3.87177e-10	0.172205	0.230088
NNMT	-0.705438	1.08881e-08	0.126863	0.184754
TMEM30A	-0.705168	3.8744e-61	0.55	0.640584
FAM117A	-0.704997	2.65623e-41	0.310093	0.426331
PQBP1	-0.704995	0.00820077	0.088354	0.116286
ZEB2	-0.704899	9.51049e-83	0.679503	0.848937
IGF1	-0.703519	0.000128462	0.0534161	0.0957926
CSMD2	-0.703384	2.8253e-187	0.836646	0.877969
C12orf45	-0.703035	4.95438e-52	0.414907	0.518864
JAGN1	-0.702677	0.00256652	0.0753106	0.107902
SSNA1	-0.702163	1.10604e-08	0.16118	0.215184
MAP1B	-0.701988	0	0.969255	0.984474
C4orf48	-0.701937	0.000134756	0.11941	0.157895
JPH1	-0.701844	6.62773e-99	0.640683	0.739792
POLR2J	-0.7001	0.000390595	0.11646	0.151995
RPS3A	-0.699326	0.00010143	0.11413	0.153237
TPM1	-0.698898	9.7919e-98	0.582609	0.697252
AMPD2	-0.698582	2.98957e-24	0.288354	0.371992
MT-ND1	-0.698401	4.57079e-99	0.94736	0.97842
FAM84A	-0.697909	1.34503e-46	0.382609	0.496507
TFEB	-0.697646	2.60298e-20	0.204658	0.292812
RPS25	-0.697611	2.65831e-16	0.204814	0.282565
DUSP7	-0.697548	0.000109397	0.106832	0.146716
TMA7	-0.697079	6.04103e-30	0.354969	0.441857
RDH14	-0.696892	1.70688e-05	0.127484	0.170005
RMND5A	-0.6966	1.9609e-90	0.566304	0.671169
GATM	-0.696596	4.84471e-20	0.231988	0.317187
ATP8B4	-0.695912	1.37626e-55	0.446273	0.570874
OPRK1	-0.695628	2.68099e-07	0.0860248	0.140972
LAPTM4A	-0.695628	2.14133e-12	0.213509	0.274802
FBXL16	-0.693576	4.31192e-47	0.463199	0.557677
VANGL2	-0.693247	0.00477686	0.0706522	0.101692
NR2F2	-0.693198	1.50159e-05	0.100932	0.146406
MAGEH1	-0.692697	7.75645e-10	0.200466	0.25524
CYFIP2	-0.692122	1.60103e-214	0.832143	0.890545
MT-CO1	-0.692056	1.72915e-107	0.963199	0.984164
TADA2B	-0.692025	1.27214e-12	0.183696	0.248719
SLC35F2	-0.691868	2.20269e-14	0.148758	0.224499
CBLN2	-0.691843	2.36926e-73	0.459472	0.655023
RPS27	-0.69144	0.000202167	0.121118	0.158982
CSTF2T	-0.691071	0.0117722	0.0833851	0.110697
ARSK	-0.689314	5.69237e-22	0.210714	0.303524
AGFG2	-0.689258	7.4573e-32	0.294099	0.394193
LSM4	-0.689054	8.60138e-07	0.179193	0.224499
LAMTOR5	-0.688963	6.25021e-08	0.168478	0.218289
TSPYL1	-0.68885	2.73904e-72	0.675466	0.750039
TRIM54	-0.6887	1.98159e-19	0.165373	0.25819
NDRG4	-0.68862	1.25624e-112	0.735093	0.8331
PRAF2	-0.688265	0.00275587	0.106366	0.136935
LDLR	-0.686796	4.16874e-17	0.16972	0.252911
LRRC14	-0.686232	0.000614567	0.104814	0.14004
CXorf57	-0.686024	1.47791e-05	0.11972	0.163484
ATP6V1H	-0.685686	1.30514e-203	0.85	0.896755
C9orf78	-0.685224	1.38401e-17	0.236957	0.313461
AURKAIP1	-0.684634	3.84907e-05	0.133385	0.173576
ZC3HAV1L	-0.684049	0.0484192	0.0614907	0.0839932
CCT5	-0.683141	3.26539e-27	0.35264	0.429902
NAPB	-0.683113	1.00009e-77	0.648292	0.731098
GPM6B	-0.682805	2.93234e-302	0.927174	0.948766
EGR3	-0.682145	5.57758e-17	0.17795	0.262537
GLRX5	-0.682054	3.93165e-07	0.171273	0.218289
MTUS1	-0.681311	5.54347e-34	0.245963	0.365005
SUB1	-0.681063	1.26103e-85	0.597981	0.707188
CDK5R2	-0.680765	1.40231e-19	0.279037	0.354759
OTUB1	-0.680463	3.95204e-21	0.302019	0.380065
TMEM147	-0.679851	0.0376073	0.0920807	0.114578
PTPRN	-0.679728	1.10838e-81	0.628882	0.733892
GPR37	-0.67908	3.82672e-08	0.14441	0.198416
CD63	-0.677343	4.24329e-07	0.150155	0.198882
SRSF8	-0.67714	2.21655e-14	0.248137	0.313305
ISLR2	-0.675842	0.000864181	0.0911491	0.126999
BCL11B	-0.67571	2.87927e-68	0.502174	0.703928
PCBD1	-0.675695	0.0010251	0.0872671	0.122341
CHMP2A	-0.675152	0.0002293	0.111491	0.14889
INHBA	-0.67496	4.22872e-08	0.0852484	0.143301
DSTYK	-0.67441	2.11076e-86	0.582453	0.683434
FEM1A	-0.674189	0.000790037	0.108385	0.14299
RGN	-0.673911	4.0354e-17	0.202795	0.281168
CDK9	-0.673813	1.43794e-42	0.359161	0.467474
DBN1	-0.673452	3.00623e-43	0.377795	0.482844
SLITRK4	-0.672928	4.58919e-71	0.557609	0.670703
PHB	-0.672282	7.18323e-06	0.138975	0.18227
PRRT1	-0.67221	1.68784e-28	0.370186	0.45288
PKM	-0.672055	1.78036e-88	0.684161	0.780624
KCNC2	-0.670866	3.87678e-82	0.686335	0.828753
SLC9C2	-0.67035	2.47337e-21	0.240528	0.326968
TUFM	-0.669916	6.98518e-10	0.209938	0.263779
DYNLL1	-0.669863	9.97443e-53	0.616615	0.685297
MAST3	-0.668993	1.74317e-114	0.699068	0.792424
NAPA	-0.668988	2.25593e-60	0.484006	0.599286
MRPS34	-0.668344	9.96077e-06	0.124068	0.168607
TRMT112	-0.667357	4.9802e-06	0.160714	0.204316
LONRF2	-0.666995	2.24023e-163	0.820963	0.880919
HDDC2	-0.666933	1.93588e-16	0.23323	0.307095
PTTG1IP	-0.666342	1.8876e-30	0.298758	0.397609
ELOF1	-0.665976	5.51751e-08	0.148602	0.201056
KCNAB2	-0.665832	2.37348e-127	0.720652	0.819904
MFSD9	-0.665733	0.000139062	0.116149	0.153703
NLGN4X	-0.66557	3.5266e-161	0.821118	0.862444
IFI16	-0.665146	1.26187e-11	0.126398	0.197174
RSL24D1	-0.664153	9.40928e-11	0.186646	0.246546
AGPAT1	-0.663892	2.22436e-11	0.252795	0.306629
GPSM2	-0.663726	6.08132e-13	0.183385	0.250737
IFIT1	-0.663279	1.01396e-10	0.16646	0.230399
SCG2	-0.66245	1.32227e-20	0.345342	0.419034
HSP90B1	-0.660507	2.64809e-52	0.515528	0.603633
NUDT11	-0.6601	0.00465414	0.120497	0.149666
RNF41	-0.659964	1.14122e-20	0.29736	0.372458
PRDX5	-0.658813	0.000806782	0.140062	0.172023
THAP11	-0.658734	0.00546512	0.0878882	0.117994
PSMD2	-0.657894	3.01382e-20	0.290217	0.361745
ILDR2	-0.657551	2.40521e-80	0.54177	0.676758
COX6B1	-0.6567	1.05734e-12	0.234317	0.295141
NOP10	-0.65658	0.0063009	0.086646	0.116286
P2RX6	-0.656543	6.94629e-06	0.0992236	0.146561
SNX17	-0.656427	8.46197e-05	0.13354	0.171712
ZMAT2	-0.655908	1.45312e-14	0.262888	0.327278
C15orf61	-0.65587	4.18849e-13	0.22205	0.286912
PPIA	-0.655538	5.29812e-52	0.568944	0.653315
TOMM34	-0.654593	8.79971e-06	0.238043	0.27061
PJA1	-0.65444	4.22691e-17	0.264286	0.336749
TUBB4A	-0.654417	2.57863e-27	0.435093	0.507375
PHACTR2	-0.654369	8.16878e-60	0.464441	0.597268
POLR2K	-0.654051	9.74467e-06	0.136957	0.180252
ZNF831	-0.653908	4.08151e-74	0.510559	0.646483
KLC1	-0.653745	7.09993e-80	0.690839	0.770843
UBXN1	-0.653727	3.80326e-05	0.117236	0.158826
CHCHD2	-0.653482	1.91491e-13	0.272205	0.331936
EIF1	-0.653032	3.29053e-50	0.569565	0.646639
UFC1	-0.652807	0.000115549	0.131056	0.169228
ATP6V1B2	-0.652769	3.90225e-53	0.583696	0.655799
RPL21	-0.6527	2.85431e-07	0.143789	0.193759
ETS2	-0.652669	1.31404e-33	0.387578	0.477566
DAW1	-0.652219	1.04812e-17	0.228571	0.307095
SNCA	-0.65215	4.65922e-96	0.74177	0.853128
MCTP1	-0.651788	9.33283e-164	0.900466	0.915075
CX3CL1	-0.651527	7.45983e-37	0.42205	0.515137
DDX54	-0.65141	2.15644e-05	0.162267	0.20059
NISCH	-0.651159	1.78418e-107	0.67236	0.769135
COX7C	-0.651092	3.31814e-18	0.299689	0.368576
PLPPR4	-0.651011	2.42719e-171	0.826863	0.88744
ASNA1	-0.650135	0.00138609	0.107143	0.139885
MYH9	-0.650097	9.48175e-93	0.579503	0.722403
YWHAQ	-0.649832	7.23442e-74	0.588509	0.692284
RBM15B	-0.649733	0.00236419	0.0976708	0.129794
ECT2L	-0.649691	4.39352e-05	0.109783	0.150753
LAMB1	-0.649003	5.65958e-65	0.467702	0.60208
2026-09-03	-0.64865	1.42578e-84	0.639752	0.734979
LSM3	-0.648472	4.34208e-06	0.139752	0.18522
MAGEE1	-0.647981	3.05898e-12	0.24146	0.301661
NAF1	-0.64776	2.82252e-64	0.524224	0.625213
ABI1	-0.647656	5.01647e-125	0.714286	0.81152
H2AFX	-0.647366	0.00872393	0.093323	0.121565
CYC1	-0.647311	9.32686e-06	0.157764	0.199037
NFE2L1	-0.646593	5.99478e-29	0.411491	0.491073
GABARAPL2	-0.646522	5.14162e-19	0.346739	0.414221
TRIM28	-0.64567	1.75987e-14	0.217081	0.287999
NRGN	-0.64551	7.38759e-68	0.717547	0.790405
BRK1	-0.645177	3.50631e-19	0.323447	0.391554
SNU13	-0.645165	2.06542e-25	0.364752	0.441857
H1F0	-0.644633	7.10397e-05	0.134006	0.174041
OPRD1	-0.644021	8.58149e-54	0.39705	0.538426
HSP90AA1	-0.643697	7.90527e-62	0.820497	0.872225
INPP4B	-0.643619	1.07241e-133	0.849534	0.868654
TSHZ1	-0.643014	1.20552e-73	0.505745	0.653004
TAF6	-0.642848	2.05962e-07	0.176708	0.223878
FAM89B	-0.641629	5.57863e-08	0.16941	0.220307
NDUFS5	-0.641074	4.8611e-11	0.25295	0.306629
MAP3K4	-0.640844	3.81409e-98	0.653106	0.739326
CHRD	-0.64057	4.17862e-27	0.313354	0.403043
VBP1	-0.64055	5.02142e-13	0.216615	0.282254
ANXA11	-0.640015	1.2895e-79	0.579503	0.685297
DYRK3	-0.639169	1.6817e-23	0.234627	0.328831
TMEM132A	-0.63905	9.51709e-23	0.288509	0.375408
BCL9	-0.639008	7.29716e-30	0.308385	0.404906
MRPL57	-0.639005	2.82578e-12	0.219876	0.280857
HSP90AB1	-0.638969	8.30269e-83	0.830124	0.880919
DOC2A	-0.63888	8.72752e-27	0.338354	0.426797
ANAPC11	-0.638845	3.59441e-06	0.134783	0.180407
BCAP31	-0.638652	3.33636e-17	0.287112	0.356777
PRDX6	-0.638274	4.31587e-33	0.333851	0.434094
APOO	-0.637691	2.10811e-57	0.509317	0.616674
RAN	-0.637217	2.21252e-19	0.334317	0.40118
CLUL1	-0.636962	4.451e-06	0.124689	0.170781
SLC2A14	-0.636876	0.00809834	0.0919255	0.120012
KIAA1614	-0.636604	1.41282e-07	0.117081	0.171557
MPC2	-0.636366	3.36167e-15	0.277174	0.338457
MAPK8IP1	-0.636228	7.31149e-31	0.38587	0.472908
SIGMAR1	-0.636087	8.88097e-07	0.142857	0.191585
CHRM1	-0.635877	4.47058e-13	0.25823	0.318274
NAAA	-0.635492	7.31914e-31	0.321273	0.419034
TCEAL2	-0.635263	2.24969e-22	0.378416	0.445428
HSDL1	-0.634584	5.57821e-16	0.259938	0.327899
SYNPO	-0.634524	1.25729e-52	0.499534	0.598199
NAP1L2	-0.634204	4.25828e-22	0.40559	0.4712
ZNHIT1	-0.634005	0.000154999	0.132298	0.169228
NUDT16L1	-0.633998	9.31784e-08	0.175776	0.224965
MED10	-0.633661	2.51668e-23	0.304814	0.38581
MYT1	-0.633471	1.93092e-09	0.12795	0.190033
C16orf45	-0.632837	8.95386e-141	0.785404	0.848626
COX7B	-0.632136	0.000131155	0.179348	0.2127
USP31	-0.632055	8.38896e-98	0.645031	0.739481
UBL4A	-0.631557	0.00025769	0.126398	0.162708
TMEM208	-0.631496	0.0320618	0.0854037	0.108834
TMX1	-0.631477	1.02936e-07	0.142702	0.195156
PAFAH1B3	-0.631273	0.00116592	0.098913	0.133209
TUBB4B	-0.631154	2.96323e-14	0.325311	0.379444
FBXL15	-0.631118	3.14276e-10	0.221118	0.276355
NPTN	-0.630411	7.29984e-167	0.833075	0.899084
RNF167	-0.630308	4.91447e-05	0.160248	0.197174
RCN1	-0.630232	0.0178843	0.1	0.125136
OPN4	-0.629571	0.000390025	0.0804348	0.11877
KIAA1191	-0.62955	1.3809e-26	0.346118	0.427729
IKZF2	-0.629399	1.02221e-35	0.34146	0.448067
RTN4	-0.629215	9.44186e-210	0.903261	0.938364
CLCN4	-0.627966	1.44018e-52	0.525466	0.616985
NECAB3	-0.627747	5.5605e-08	0.163043	0.214873
DBI	-0.62762	0.00320723	0.0869565	0.118615
TMTC4	-0.627279	7.52822e-16	0.227019	0.30073
PIGT	-0.626116	2.48454e-18	0.263043	0.337525
TMCC2	-0.625991	1.00627e-19	0.280124	0.357398
TAF1C	-0.625442	1.83938e-23	0.288665	0.371681
MCOLN3	-0.625378	1.32967e-30	0.28323	0.393417
SPCS3	-0.625203	4.21677e-33	0.384006	0.471976
GTPBP1	-0.625129	1.47757e-12	0.195652	0.262537
MAPK1	-0.624979	7.36721e-162	0.849534	0.905605
SCN1B	-0.624954	1.61491e-27	0.33059	0.423071
PJA2	-0.624929	4.54464e-123	0.78587	0.84521
SKP1	-0.623893	1.20337e-48	0.540528	0.625213
RPS23	-0.623545	4.07986e-22	0.263665	0.353051
HINT1	-0.623341	9.39264e-23	0.379503	0.450862
THAP7	-0.622823	0.00824772	0.0795031	0.108368
PARK7	-0.622491	7.70321e-16	0.292857	0.356466
GNAZ	-0.622243	3.84756e-12	0.264286	0.321068
CGREF1	-0.622128	3.12943e-31	0.349224	0.442788
CD81	-0.622111	2.79886e-18	0.316304	0.387517
CSTF1	-0.622028	8.41275e-05	0.114286	0.154169
MATN2	-0.621866	1.53834e-21	0.213509	0.309579
ZNF428	-0.621183	6.88573e-11	0.21941	0.276976
PRNP	-0.621141	4.28826e-83	0.826553	0.884956
DUSP19	-0.620578	2.1049e-15	0.247671	0.317497
UBA1	-0.620184	1.0793e-35	0.430124	0.516535
EID1	-0.619466	1.60191e-45	0.529348	0.612483
KCNC3	-0.619416	6.67056e-32	0.348758	0.442633
MT-ND4L	-0.619265	2.44552e-70	0.66677	0.765099
ZNF436	-0.618981	0.00959898	0.0968944	0.124515
CBX6	-0.617972	1.315e-61	0.576553	0.667909
MANEAL	-0.617708	1.76501e-05	0.148447	0.189722
UPP2	-0.617244	1.31127e-113	0.792391	0.846918
YBX1	-0.616967	1.77593e-23	0.304814	0.386431
PSMG1	-0.616489	1.13155e-06	0.164441	0.209284
UNC5B	-0.616165	3.56431e-19	0.189752	0.281944
NACAD	-0.615856	0.0426338	0.102329	0.123894
TIMM13	-0.615444	0.00157403	0.12795	0.159137
PELI3	-0.614667	0.003319	0.125	0.154013
C1QTNF4	-0.614646	1.15238e-06	0.189286	0.233659
PKIG	-0.614453	1.50287e-87	0.668012	0.740258
ACTG1	-0.613932	3.45464e-27	0.500932	0.566372
TNFRSF25	-0.613809	9.64752e-67	0.529503	0.641671
ISCU	-0.613716	1.39507e-16	0.335093	0.393728
KBTBD7	-0.61321	3.42064e-06	0.14177	0.18817
ORMDL3	-0.613143	0.00186803	0.0945652	0.12762
TMBIM6	-0.612513	8.70605e-79	0.637112	0.736376
TMEM19	-0.611479	0.010173	0.124689	0.150287
FHL1	-0.611078	6.49012e-80	0.61972	0.712467
EIF4H	-0.610806	8.31635e-27	0.39736	0.470734
GRPEL1	-0.610681	0.0111069	0.116149	0.141903
ARL16	-0.610508	3.88439e-05	0.166925	0.204316
MSL3	-0.610341	2.39651e-06	0.18587	0.228691
FBXO45	-0.610162	4.52352e-10	0.215528	0.270455
PREB	-0.609662	0.0049709	0.112422	0.140817
DCLK3	-0.609409	3.2647e-05	0.112112	0.154945
ENPP6	-0.609318	0.0222117	0.0829193	0.107592
TMED10	-0.609101	1.11911e-40	0.440839	0.532992
VPS26B	-0.60889	1.97863e-37	0.414752	0.506443
C14orf132	-0.608667	2.86198e-61	0.571584	0.670393
ZFAND6	-0.608634	3.67018e-40	0.426242	0.522279
KCTD6	-0.60853	1.11068e-19	0.279814	0.357708
CUZD1	-0.608418	0.0171207	0.0736025	0.100295
RPF1	-0.608375	1.59353e-10	0.171273	0.233815
NEK3	-0.608177	0.00592024	0.0885093	0.117684
JUND	-0.607596	3.0768e-52	0.602019	0.678156
DTWD1	-0.607561	5.11276e-90	0.670807	0.747089
UBR7	-0.607516	5.53308e-06	0.176553	0.217979
MTCH1	-0.607342	1.44209e-49	0.589596	0.678311
PGM2L1	-0.607091	4.9648e-79	0.720652	0.789784
MAP2K1	-0.606174	1.55754e-100	0.73618	0.827822
SPHKAP	-0.606151	5.61908e-52	0.647205	0.741189
SS18L2	-0.606077	4.09363e-19	0.257298	0.337991
BOD1	-0.605622	9.40607e-06	0.150621	0.193914
DUSP22	-0.605593	5.67356e-16	0.228416	0.304145
TMEM9	-0.605056	4.0027e-21	0.361491	0.431144
TSPAN18	-0.604643	3.06852e-11	0.152484	0.221239
POLE3	-0.60451	0.033204	0.0843168	0.108058
STXBP3	-0.604444	1.20841e-46	0.432919	0.539357
LRWD1	-0.604358	0.0328954	0.092236	0.115355
MLF2	-0.604149	1.25935e-48	0.529193	0.618382
THTPA	-0.603691	0.0087558	0.0854037	0.113957
BLCAP	-0.603535	8.8856e-57	0.591149	0.682503
FAM98A	-0.603351	1.71318e-16	0.280901	0.34948
COX7A2L	-0.601988	1.23735e-80	0.643789	0.751747
LSM10	-0.601847	0.00421543	0.109317	0.138643
MBIP	-0.6017	8.98942e-24	0.334938	0.411893
EXOSC6	-0.601235	4.20786e-22	0.35295	0.423692
ERICH3	-0.601216	2.85345e-94	0.687422	0.779848
KCNV1	-0.600554	3.99103e-16	0.236801	0.312684
VPS37C	-0.600318	5.11487e-22	0.280124	0.364074
STX10	-0.599795	1.74995e-06	0.174224	0.217358
RPL6	-0.599663	9.81783e-24	0.363199	0.437665
NECAP1	-0.599465	1.49851e-23	0.373758	0.443409
PI4K2A	-0.599256	0.00207108	0.126863	0.157274
EPHX1	-0.598855	1.38004e-08	0.175621	0.228536
ZNF22	-0.598614	4.08103e-07	0.156677	0.206024
ADCY1	-0.598543	2.41152e-105	0.764596	0.830306
ZNF677	-0.598485	1.14226e-05	0.134317	0.177767
IL7	-0.597988	0.000284258	0.145652	0.179941
THAP9	-0.597764	0.000346091	0.0931677	0.13088
KBTBD4	-0.597759	0.00962464	0.0981366	0.125446
RFC3	-0.597465	1.17052e-37	0.429658	0.5288
HNRNPH2	-0.597416	3.73941e-12	0.25854	0.319205
PTGES2	-0.597276	3.88886e-08	0.210093	0.257103
ATXN7L3B	-0.596134	7.70967e-14	0.320497	0.374631
ZCCHC3	-0.595291	1.69665e-06	0.157764	0.204782
C2CD2L	-0.59523	1.48612e-17	0.297205	0.366092
GSPT2	-0.594552	7.97544e-05	0.146429	0.184754
PODXL2	-0.594337	3.40684e-40	0.480901	0.573669
SMDT1	-0.594203	7.20156e-05	0.154193	0.192206
MRFAP1L1	-0.593781	6.74419e-12	0.232764	0.294675
RPS27A	-0.593684	8.29935e-12	0.243789	0.305698
ZNF513	-0.59335	0.00778729	0.0854037	0.114268
RPS28	-0.593276	1.0328e-09	0.215528	0.271386
MZT1	-0.592999	9.23081e-09	0.225932	0.274802
MAS1	-0.592942	1.34555e-09	0.174534	0.235212
TMEM183A	-0.59258	1.10472e-06	0.17764	0.222791
SRP9	-0.592566	1.54744e-15	0.337733	0.395125
SYT4	-0.592247	1.06511e-42	0.548292	0.629871
FAM131A	-0.592207	5.58945e-44	0.493478	0.589971
PHF6	-0.591891	2.38959e-33	0.379348	0.474771
B4GALNT1	-0.591213	2.44497e-29	0.405745	0.485328
CC2D2A	-0.591121	1.1888e-32	0.362733	0.460643
EIF1AX	-0.589939	6.06009e-34	0.470186	0.550691
ZC3H8	-0.589433	1.19362e-63	0.558696	0.655488
PACSIN2	-0.589072	1.19836e-57	0.520963	0.628474
ANGPT2	-0.58895	0.00148903	0.107453	0.139885
NACC1	-0.588783	9.84861e-15	0.251708	0.320447
CALR	-0.588759	5.46999e-14	0.28913	0.350256
NCBP2	-0.588302	2.27408e-09	0.212733	0.265021
RIPPLY2	-0.588024	8.58212e-06	0.159472	0.201677
FAM196A	-0.586992	4.93099e-21	0.242702	0.33411
DSTN	-0.586794	4.37406e-60	0.593634	0.685297
CRB1	-0.586494	2.64153e-40	0.442547	0.544791
NUDT3	-0.586458	1.17087e-43	0.548137	0.617451
PSMD10	-0.586351	0.000208032	0.132453	0.17047
RPL11	-0.586319	2.0183e-12	0.248758	0.309735
TMEM167A	-0.586176	1.47918e-14	0.282453	0.341562
PLOD2	-0.586084	7.47041e-26	0.193789	0.308027
HNRNPLL	-0.586021	4.93027e-86	0.681522	0.770533
C11orf95	-0.585714	0.0480324	0.0908385	0.11256
RASD1	-0.585167	6.72257e-10	0.332919	0.374787
TM2D3	-0.584538	7.03376e-29	0.412888	0.493246
HEY1	-0.584302	0.00959119	0.123913	0.149977
LEPR	-0.583286	1.27426e-33	0.429037	0.516069
KCNJ9	-0.582811	9.03244e-20	0.327019	0.398075
NAP1L5	-0.582608	3.87941e-06	0.233851	0.273094
RNF208	-0.582527	4.73158e-16	0.305745	0.3737
MORF4L1	-0.582447	7.25283e-63	0.651398	0.725198
ZNF208	-0.582308	3.37271e-13	0.207919	0.280391
MZT2B	-0.581454	5.33053e-17	0.301553	0.369663
KRAS	-0.581114	3.85601e-28	0.402174	0.479739
RBM15	-0.581022	8.08202e-09	0.19441	0.246235
PNMA1	-0.581001	1.86597e-18	0.363665	0.424468
MRPS23	-0.580997	9.6213e-08	0.204037	0.251358
HAUS2	-0.580693	1.00572e-15	0.255124	0.325726
RPL38	-0.580538	2.32496e-06	0.195186	0.238628
MRPS7	-0.580417	0.000856551	0.157764	0.18848
PAF1	-0.580173	0.0167005	0.086646	0.113181
STOML1	-0.579958	1.52789e-05	0.194255	0.233815
S100A6	-0.579793	0.00534896	0.115528	0.144388
GTF2F2	-0.579298	3.89596e-49	0.465528	0.569166
NDUFB3	-0.578914	0.0292249	0.130435	0.15184
RPS6	-0.578908	2.32295e-11	0.24736	0.305543
LYSMD2	-0.5787	4.0858e-16	0.31677	0.379134
PSD	-0.578463	8.07784e-69	0.637267	0.720696
CSTB	-0.578436	0.000157997	0.224845	0.253532
FN3KRP	-0.578275	3.20527e-07	0.182919	0.229778
UBALD1	-0.578043	4.61718e-10	0.219099	0.275113
KCNA1	-0.5779	1.97062e-25	0.349224	0.431921
H2AFZ	-0.57779	3.17719e-13	0.27205	0.335662
CLIP3	-0.577324	5.97044e-36	0.520652	0.591213
HACD3	-0.576998	7.51818e-67	0.622981	0.704549
NCKAP1	-0.576823	2.45703e-182	0.85264	0.900326
SNRPD2	-0.576805	0.000179908	0.156988	0.191585
AGAP2	-0.576658	3.86137e-42	0.47205	0.566837
RAB1B	-0.576311	4.91862e-08	0.213354	0.261761
BRPF1	-0.575809	2.30931e-05	0.12205	0.165036
RAB23	-0.575286	5.32746e-12	0.230435	0.293433
GHITM	-0.574307	5.54462e-13	0.393478	0.436423
TXLNB	-0.573724	1.71528e-09	0.154503	0.214563
RPL35	-0.572738	1.81622e-06	0.194876	0.238783
MRPL36	-0.572303	0.0443765	0.0835404	0.105729
RACK1	-0.572301	1.22867e-19	0.318634	0.391088
JTB	-0.571996	3.57952e-12	0.26087	0.318118
BSN	-0.571644	3.24081e-102	0.745497	0.815712
PCDH19	-0.57156	5.38982e-34	0.497981	0.578792
AAMP	-0.571495	8.70357e-05	0.161646	0.199193
NPAS1	-0.571421	1.10748e-07	0.151708	0.204316
MGAT4B	-0.571365	6.4985e-09	0.212578	0.262847
CDHR3	-0.571358	3.93026e-53	0.626398	0.686695
HSBP1	-0.570929	2.51877e-11	0.260093	0.315479
PDZD4	-0.570626	2.22187e-28	0.405901	0.487036
GAS2L1	-0.570621	1.09629e-10	0.239441	0.294519
ATP6V0B	-0.570412	9.65872e-30	0.457453	0.531905
THEMIS	-0.570323	0.000116423	0.0843168	0.126533
RPS4X	-0.569464	6.99154e-13	0.217702	0.28598
AMIGO1	-0.567829	8.02696e-05	0.175621	0.212545
EMC10	-0.567588	9.29743e-08	0.195342	0.244217
YKT6	-0.567563	1.1271e-07	0.192236	0.24018
SLC25A4	-0.567228	9.28379e-16	0.359317	0.415774
SLC41A3	-0.566859	9.55894e-22	0.349845	0.425245
PNPO	-0.566837	0.0244412	0.111335	0.135383
LGI1	-0.566586	5.63768e-80	0.679348	0.763857
BTBD9	-0.56651	4.25607e-246	0.93882	0.915075
ZMYM3	-0.566249	8.30164e-23	0.371429	0.445583
MRPS10	-0.566185	1.26044e-05	0.162578	0.204627
SCAF1	-0.566094	6.58583e-06	0.213354	0.250893
NUCKS1	-0.56587	3.63368e-94	0.767081	0.824096
MREG	-0.565306	2.21812e-16	0.255435	0.32852
HRAS	-0.565212	2.1788e-05	0.181677	0.220463
PIN1	-0.56458	2.51114e-31	0.450776	0.524297
CACNA1I	-0.564486	1.14089e-57	0.535559	0.648657
CUTA	-0.563875	0.00136129	0.153106	0.183822
DSEL	-0.563776	2.61007e-12	0.241149	0.305077
YWHAG	-0.563105	2.79233e-62	0.768789	0.82363
DNAJA1	-0.562979	1.44593e-27	0.44441	0.51995
FAM213B	-0.562839	3.85459e-05	0.174689	0.213631
CDKN1B	-0.562643	2.93344e-05	0.150311	0.191275
FURIN	-0.562545	9.05667e-06	0.188043	0.22776
METTL7A	-0.56238	0.000420603	0.108075	0.145474
UBC	-0.562244	2.51114e-31	0.543789	0.60472
ACTR6	-0.562219	6.65965e-20	0.326863	0.400093
SEZ6L2	-0.562115	2.03726e-54	0.629658	0.726285
MEX3C	-0.561501	6.54562e-08	0.215217	0.262537
BLOC1S4	-0.561198	0.0151603	0.109472	0.134917
PXN	-0.561156	3.47329e-12	0.26087	0.319205
REEP5	-0.560949	1.50195e-45	0.576863	0.651607
MRPS26	-0.56034	6.80894e-10	0.22236	0.277752
ADAP1	-0.559839	2.20145e-11	0.256677	0.314547
RSL1D1	-0.559604	9.48199e-12	0.23587	0.296072
DMTN	-0.55945	4.30316e-56	0.595652	0.676914
AES	-0.559314	6.8245e-41	0.578571	0.648968
PRDX1	-0.558887	2.81594e-07	0.236025	0.279925
TMEM246	-0.558449	4.12159e-14	0.379503	0.431299
CDKN2AIPNL	-0.557907	0.011899	0.123758	0.1492
SF3A1	-0.557556	4.12784e-05	0.176553	0.214563
BMI1	-0.557156	1.42504e-06	0.190373	0.234746
KLF13	-0.557073	1.11511e-28	0.372516	0.463903
EEF1A2	-0.556775	5.87976e-36	0.53323	0.609998
MEIS3	-0.555786	1.40653e-59	0.525932	0.681416
VPS36	-0.555738	3.09745e-63	0.584627	0.673032
HCFC1	-0.55567	2.16965e-06	0.169099	0.214408
EIF4G2	-0.554394	2.88807e-28	0.477019	0.54681
SEC14L2	-0.554303	0.000112313	0.126863	0.165813
RPL14	-0.553901	2.27976e-26	0.382453	0.466077
USP22	-0.553891	1.67107e-71	0.714286	0.791958
ZNF107	-0.553848	4.03061e-12	0.223137	0.285359
MAP1LC3B	-0.553719	3.68618e-19	0.401242	0.45878
BNIP3	-0.553634	3.95416e-31	0.50823	0.579258
EIF3G	-0.553523	0.0303713	0.0965839	0.119857
MAP1A	-0.553174	1.41438e-63	0.686957	0.74476
MRPL28	-0.553143	0.000104987	0.149689	0.187393
MGST2	-0.553139	3.36773e-16	0.21413	0.29483
SEC61B	-0.553107	5.91089e-08	0.213975	0.261295
ECH1	-0.553059	0.0415213	0.103261	0.125136
RITA1	-0.552484	0.000648307	0.120963	0.155876
TUBB	-0.552185	1.74448e-14	0.394255	0.445893
NLRP1	-0.552104	2.13081e-25	0.445342	0.517311
SGCB	-0.552057	6.36363e-17	0.301242	0.371216
GTF3C6	-0.551761	0.00335715	0.0990683	0.130259
RAB40B	-0.551728	1.08872e-51	0.517857	0.630803
ANKRD33B	-0.551694	4.17833e-75	0.697981	0.817885
ASPHD2	-0.551618	4.1854e-19	0.304193	0.384723
SPECC1	-0.551535	5.38393e-110	0.785093	0.835585
DTNA	-0.551381	1.20578e-156	0.896584	0.904984
NABP1	-0.550385	0.000601616	0.125621	0.159913
NFIB	-0.550338	3.57369e-39	0.646584	0.7991
CBARP	-0.550205	3.07747e-12	0.270963	0.329918
PNPLA7	-0.550173	4.5761e-43	0.515528	0.595404
CEP112	-0.550033	1.89727e-111	0.826553	0.842882
CAMK2A	-0.549827	7.61939e-172	0.907919	0.945971
MYOM2	-0.549642	8.73145e-24	0.327795	0.415308
NDUFB7	-0.549099	0.00060192	0.154037	0.187238
NELL2	-0.549094	7.02716e-302	0.969876	0.965844
MAP4K5	-0.548848	2.66718e-136	0.812112	0.843192
GFOD1	-0.548451	5.80639e-137	0.842391	0.89365
EIF4A1	-0.548161	2.85823e-15	0.291615	0.357708
HNRNPA0	-0.548066	3.66143e-13	0.300776	0.358795
ACTR3	-0.547886	1.01794e-53	0.55559	0.643223
CDK17	-0.547706	3.55049e-103	0.744099	0.818817
SSTR2	-0.547701	1.56691e-39	0.424379	0.549294
CDKN2D	-0.546966	3.98946e-07	0.269876	0.310511
SAMD14	-0.546066	9.06827e-08	0.224845	0.269989
MRPL44	-0.545914	0.000382221	0.154503	0.188946
PSMC3	-0.545694	0.0135558	0.122981	0.148114
NDUFC1	-0.54568	5.66457e-07	0.208385	0.253377
PRB1	-0.545093	2.02669e-05	0.160714	0.201366
SLC1A1	-0.544203	4.32245e-61	0.59705	0.696165
GCH1	-0.544131	1.6613e-05	0.128416	0.172178
SYT11	-0.543898	1.26611e-60	0.719099	0.786679
PPP1R14C	-0.543862	4.05942e-31	0.396118	0.491228
ARL8A	-0.543371	7.18395e-14	0.382298	0.430368
COPS8	-0.542568	2.86439e-13	0.321118	0.374787
TMA16	-0.542523	2.00854e-07	0.16646	0.216737
RRAGC	-0.542457	0.000355182	0.172516	0.204937
HNRNPK	-0.541853	4.22112e-38	0.560404	0.628784
SPCS1	-0.541609	1.16052e-08	0.269099	0.314392
TAPBP	-0.541192	8.1407e-24	0.361025	0.443099
CELF4	-0.541063	3.15539e-197	0.928261	0.943642
TRMT6	-0.540411	3.11028e-08	0.192391	0.244217
AASDHPPT	-0.540391	2.12563e-29	0.496739	0.560317
UBL5	-0.53972	0.000681186	0.169876	0.201677
PSMC5	-0.539644	0.000482255	0.134783	0.169384
GNG3	-0.539464	0.000531925	0.216149	0.244683
ITM2B	-0.539327	4.91931e-59	0.74736	0.804533
WDFY2	-0.539277	8.48929e-69	0.643323	0.726595
ZNF727	-0.539253	9.57783e-17	0.218478	0.303214
PRKACB	-0.539077	1.65236e-213	0.913975	0.934948
SAP18	-0.53892	1.55016e-12	0.325155	0.380997
RIOK1	-0.538898	5.2686e-06	0.175466	0.217358
F13A1	-0.538153	0.00502303	0.092236	0.122652
ARMT1	-0.538116	2.92147e-05	0.175155	0.214097
B3GAT1	-0.537459	1.26778e-68	0.657764	0.778606
APLP2	-0.536837	1.1139e-60	0.670652	0.752833
MYADM	-0.53673	0.000428495	0.196894	0.228381
PCYT2	-0.536474	0.0102239	0.15264	0.176836
MRPL34	-0.536451	3.92324e-05	0.190839	0.226983
FAM182B	-0.53644	5.91656e-81	0.713043	0.785282
SMIM13	-0.535956	5.40137e-21	0.398758	0.466077
CYP2E1	-0.535824	1.95749e-07	0.188354	0.237385
SMIM10L1	-0.535121	7.66055e-07	0.195342	0.24018
FAM110B	-0.534406	1.8959e-55	0.52795	0.654246
CD2BP2	-0.534155	1.87731e-05	0.167547	0.208353
ZCCHC17	-0.533715	4.20577e-56	0.581677	0.669927
RPL12	-0.533603	0.0023547	0.102795	0.134917
PLEKHB2	-0.533351	4.58444e-27	0.48913	0.554883
EI24	-0.533281	5.2943e-14	0.325311	0.381618
COL11A1	-0.533255	1.17521e-18	0.275776	0.363763
SPATC1L	-0.532814	0.00136075	0.144565	0.175904
TM2D2	-0.532782	0.0117771	0.124689	0.150132
CCDC28A	-0.532656	1.74381e-29	0.42795	0.505822
ISOC2	-0.532335	0.0109349	0.086646	0.115044
MRPL43	-0.531874	0.00100828	0.132453	0.165192
HPCAL1	-0.531337	1.33545e-21	0.297981	0.393883
DPM2	-0.531193	3.74158e-05	0.183696	0.220773
TTC39C	-0.531055	1.85304e-81	0.771118	0.828598
TMEM121	-0.530992	0.0443809	0.111957	0.132743
MAP4	-0.530016	4.4272e-77	0.736491	0.812917
RAPH1	-0.529105	9.54887e-74	0.675	0.749107
ENO2	-0.528775	2.90495e-39	0.63354	0.703773
ROGDI	-0.528666	1.60914e-16	0.324845	0.392175
SRSF9	-0.528533	4.39143e-08	0.236957	0.282099
UROD	-0.52832	0.00541214	0.135714	0.163018
CHODL	-0.528126	1.25701e-06	0.194565	0.23987
GTF2F1	-0.527834	1.63921e-07	0.197516	0.245925
LRIG1	-0.527613	5.66807e-19	0.247516	0.333178
B3GALT2	-0.527583	1.31834e-05	0.221739	0.259898
UBTD2	-0.527099	1.84346e-23	0.349534	0.429747
STX16-NPEPL1	-0.526878	8.57882e-21	0.33587	0.409564
PHAX	-0.526756	3.18405e-12	0.296584	0.351964
CALY	-0.526621	1.78561e-41	0.600621	0.681416
DGCR6L	-0.52649	0.00819416	0.125932	0.152927
HOPX	-0.526022	6.55432e-26	0.46646	0.54386
GRN	-0.525368	0.000832505	0.157453	0.189412
KHSRP	-0.525301	6.65647e-21	0.386491	0.453812
MTMR6	-0.525093	2.97118e-23	0.422981	0.492936
ARHGAP15	-0.52387	2.96027e-07	0.115373	0.168918
BCAN	-0.523787	0.000325719	0.140994	0.177612
ZNF682	-0.523681	6.43827e-14	0.275621	0.338146
XPNPEP1	-0.523501	1.51656e-24	0.38354	0.45878
TCP1	-0.523461	1.07124e-14	0.330124	0.390312
TPD52	-0.523238	8.84319e-56	0.611335	0.684987
PALD1	-0.522911	1.45574e-06	0.157298	0.205248
SAMHD1	-0.522741	3.30238e-11	0.283696	0.336283
TSPYL4	-0.522669	3.04123e-24	0.503261	0.561404
PHF13	-0.5222	0.0198845	0.101087	0.126533
MEF2D	-0.522056	1.4814e-36	0.524689	0.608601
NTNG2	-0.521817	5.27641e-19	0.288199	0.369663
RAC1	-0.52144	2.4212e-37	0.630435	0.691818
PFN2	-0.521229	1.68408e-06	0.15528	0.20354
ATP6V1A	-0.520092	2.66906e-79	0.740683	0.807949
NBPF15	-0.519872	4.69153e-34	0.418323	0.512188
HEXIM1	-0.519751	0.000972076	0.195497	0.223723
ZBTB10	-0.51933	9.64185e-10	0.22205	0.278373
MYPOP	-0.519107	5.54323e-06	0.206988	0.246856
GRAMD1B	-0.518653	3.77908e-98	0.813975	0.848471
MTSS1L	-0.51855	1.13509e-19	0.328727	0.401801
FAM3C	-0.518514	2.42547e-31	0.497516	0.570564
TMEM167B	-0.518362	4.68297e-09	0.264596	0.312374
DTNB	-0.518108	1.02775e-175	0.884783	0.883558
COPRS	-0.51762	3.62863e-06	0.271584	0.306474
DZIP1L	-0.517312	0.00248782	0.0753106	0.1093
ADARB1	-0.517288	6.44181e-66	0.65528	0.731563
TOMM22	-0.516972	0.0113173	0.116304	0.142835
TMX4	-0.515922	2.00766e-37	0.549224	0.626766
KDELR1	-0.514576	7.87126e-09	0.212422	0.265331
SPOCK2	-0.514487	2.23916e-31	0.545342	0.622574
TOLLIP	-0.514217	3.83246e-27	0.513043	0.579568
CABLES1	-0.513775	8.32934e-33	0.363975	0.478497
GNB2	-0.513747	1.91544e-14	0.353416	0.410029
RANBP1	-0.513664	0.0229687	0.173447	0.192982
WDR35	-0.513561	3.60543e-33	0.430901	0.521658
COPE	-0.513383	0.000470439	0.167236	0.200124
EIF3D	-0.513296	1.91556e-06	0.184161	0.227915
PKIB	-0.513253	0.0121628	0.130124	0.154945
NPEPL1	-0.513058	1.08734e-10	0.225466	0.282875
ERP29	-0.513058	0.00063834	0.173137	0.203695
MRPL49	-0.512902	0.0350813	0.0995342	0.122497
RUNDC1	-0.512359	3.3912e-13	0.288509	0.347927
DYRK1B	-0.511922	0.000246659	0.156832	0.191585
RANBP6	-0.511538	4.92927e-06	0.218323	0.257879
CHST12	-0.511152	2.52838e-28	0.395807	0.482068
NDUFA8	-0.51063	1.61218e-07	0.245186	0.289241
HIST1H2AC	-0.510556	0.000912979	0.149379	0.181028
YIPF5	-0.51051	2.07449e-11	0.268012	0.324329
PITHD1	-0.510003	8.21607e-16	0.371739	0.428815
FBXW5	-0.5099	1.04012e-08	0.237888	0.287844
SEC11C	-0.50973	2.95824e-12	0.265062	0.325726
CIC	-0.509378	2.96544e-07	0.198758	0.245769
SORL1	-0.509324	3.39973e-97	0.815062	0.868964
ATP2B3	-0.509308	1.65405e-27	0.471429	0.542152
ARMCX2	-0.508947	3.35915e-12	0.273758	0.33442
RPL36AL	-0.50877	0.00088697	0.148758	0.181183
CSTF2	-0.508418	0.000441281	0.146273	0.180562
NEDD4	-0.507775	1.70688e-05	0.181522	0.22186
CLSTN1	-0.50655	7.70985e-90	0.846273	0.890234
BBS10	-0.506361	0.00489179	0.103261	0.134296
MPPED2	-0.506248	1.45163e-56	0.682298	0.752833
BUB3	-0.506191	2.6235e-08	0.252795	0.298401
NEFL	-0.505897	2.9435e-15	0.512888	0.561869
ZNHIT3	-0.505814	9.72721e-05	0.19472	0.229002
FAM104B	-0.505751	0.00199707	0.125621	0.157274
PRDM8	-0.505624	7.86817e-12	0.283075	0.345599
EBPL	-0.505561	1.892e-07	0.199068	0.247943
SNAP25	-0.505287	4.62265e-251	0.977795	0.986803
CHRNB2	-0.504916	0.025532	0.153727	0.174662
SEC23A	-0.50422	1.12959e-35	0.53028	0.600683
PPP1CC	-0.504143	8.60981e-13	0.28354	0.342959
HHIP	-0.503371	0.0480707	0.162733	0.180873
MAGEF1	-0.503196	0.0213676	0.153571	0.175128
DNAJB9	-0.502793	0.0231734	0.135559	0.15805
UNC5A	-0.502593	1.95474e-51	0.582453	0.684055
TRAPPC4	-0.502443	0.000405855	0.160248	0.194224
MYL12B	-0.502386	1.32937e-08	0.301242	0.34653
PYURF	-0.50182	0.00399145	0.167857	0.19469
POLDIP3	-0.501387	4.11281e-10	0.236646	0.291725
TACC1	-0.501198	1.75674e-96	0.779814	0.833411
SLC22A17	-0.500608	1.65686e-43	0.638354	0.718832
EDF1	-0.500261	3.34261e-10	0.266925	0.320913
OR2L5	0.500028	0.000804169	0.142857	0.105108
PQLC3	0.500987	3.33476e-05	0.146584	0.100295
PLXNB1	0.50138	0.00533328	0.101708	0.0693992
TRPC4	0.501622	2.31949e-29	0.585093	0.530818
PEBP4	0.501752	5.63589e-05	0.16118	0.116752
MELTF	0.502541	0.00104446	0.129814	0.092998
FHIT	0.502589	4.728e-72	0.865217	0.806397
GSN	0.503842	2.77602e-11	0.248758	0.176836
EML6	0.504012	1.43917e-93	0.875621	0.825803
ADAP2	0.50417	0.00142185	0.120807	0.0843037
STAC3	0.504263	0.00105683	0.0984472	0.0608601
RAD54B	0.50458	0.000659312	0.114441	0.0757646
MYCBPAP	0.50471	0.0476203	0.0667702	0.04254
KIAA0825	0.505004	6.00089e-76	0.817391	0.756094
NT5DC1	0.505079	3.16944e-30	0.529969	0.434249
RPS6KL1	0.505748	2.3245e-18	0.345342	0.257258
C12orf60	0.506069	4.72822e-05	0.138043	0.0920664
SKP2	0.506132	1.15032e-17	0.369876	0.286912
C1GALT1	0.506246	2.78726e-24	0.476398	0.388604
CARHSP1	0.506515	2.59038e-06	0.16677	0.114734
FERMT2	0.507228	1.85004e-08	0.246739	0.189412
ARID3A	0.507814	4.01344e-18	0.342857	0.252756
ZNF480	0.508025	0.0224929	0.082764	0.0554262
ZBBX	0.508359	3.34183e-15	0.382764	0.309424
DYRK2	0.508737	4.24504e-11	0.265217	0.198416
STOX1	0.508936	7.14742e-08	0.228571	0.171402
LAT	0.509217	0.000290124	0.15823	0.11846
NWD2	0.509285	4.65726e-35	0.63354	0.567148
PSAT1	0.509376	1.73899e-07	0.193478	0.137091
IQUB	0.509987	6.15665e-10	0.233075	0.166279
ADAMTSL1	0.510242	1.45071e-08	0.392857	0.350101
HTATIP2	0.510276	1.07224e-07	0.184161	0.126223
ACVR2B	0.51041	5.39218e-13	0.292081	0.216271
ALPK1	0.510607	2.10191e-09	0.290062	0.233504
GK	0.511228	1.41211e-20	0.398758	0.305853
PYY	0.511295	0.00492355	0.10295	0.0703307
RHOQ	0.511684	1.35038e-13	0.300311	0.225431
CCDC122	0.512143	6.70404e-14	0.287422	0.208974
GOLGA6L10	0.512818	0.00168161	0.116149	0.080267
TBC1D24	0.512855	0.00278384	0.105745	0.0712622
FBXW8	0.512896	2.11898e-29	0.502174	0.408632
LDB1	0.513363	2.67075e-10	0.227019	0.159137
MAGT1	0.513726	6.2226e-05	0.150621	0.105729
TIMP2	0.514284	6.33811e-32	0.369876	0.241422
EHHADH	0.514452	0.00112629	0.110093	0.07297
RHOU	0.514572	5.09035e-05	0.141149	0.0964136
MGAT5B	0.515211	2.04132e-21	0.50264	0.451638
TRAF5	0.515992	5.54273e-12	0.273758	0.201677
WNT2B	0.516123	7.1218e-08	0.224534	0.16721
FANCC	0.516286	1.39948e-12	0.31413	0.242975
PAOX	0.517081	0.0216671	0.0874224	0.0599286
APH1B	0.518025	1.4747e-17	0.323292	0.233815
MAP3K8	0.518103	0.0163875	0.0992236	0.0709517
EPHB1	0.51825	1.25925e-20	0.533696	0.472442
ADK	0.518324	5.21439e-114	0.863199	0.816799
PLEKHA6	0.518336	7.6097e-86	0.795963	0.735134
MRM1	0.518391	0.00119638	0.107298	0.0700202
RASGRF1	0.518438	5.65383e-46	0.645652	0.570564
SLC35F1	0.51864	1.12573e-58	0.784317	0.730632
TMEM256-PLSCR3	0.519106	0.0248027	0.0768634	0.0499922
EPB41L5	0.519856	2.90296e-43	0.613043	0.518243
PHKB	0.519936	5.79879e-55	0.684161	0.612483
PYGL	0.519994	1.95856e-07	0.174689	0.116907
KCNG2	0.520354	1.97244e-05	0.134472	0.086943
ANKRD6	0.520391	1.5636e-29	0.512112	0.417948
DTNBP1	0.520441	1.03002e-23	0.436801	0.340941
CYP2C8	0.520753	0.0123078	0.0968944	0.0675361
SLC43A1	0.520867	0.00319992	0.112422	0.0785592
LMNB1	0.521195	0.00058333	0.153106	0.11551
ABCC4	0.521464	3.19664e-12	0.26941	0.196398
FBXO15	0.52161	6.20472e-10	0.226708	0.159137
IMMP2L	0.521737	7.15079e-95	0.888199	0.833411
CDC25B	0.522223	1.68245e-22	0.413665	0.319671
ASXL3	0.522232	1.12002e-45	0.674224	0.598044
CEP126	0.522631	5.29453e-77	0.817857	0.748331
DPYSL5	0.522954	3.15909e-20	0.438043	0.357553
SLC7A8	0.523036	3.2271e-22	0.406522	0.313771
MAPK13	0.523171	3.22676e-07	0.181522	0.125912
CCKBR	0.523405	8.33252e-08	0.177174	0.11877
ZNF541	0.523429	0.0361005	0.0807453	0.0555814
KIF16B	0.524895	5.22351e-54	0.729348	0.646018
PHF7	0.52503	1.59437e-10	0.225	0.155721
KCNIP3	0.525119	1.04402e-30	0.468323	0.361745
IGFL4	0.525196	5.0671e-23	0.437112	0.349169
C1QTNF3-AMACR	0.525453	2.29131e-28	0.478727	0.381152
GDF11	0.525858	0.0042411	0.106832	0.0740568
ARHGAP23	0.526391	1.15325e-11	0.271739	0.2009
C2	0.526674	1.49458e-06	0.186335	0.133985
CAMKMT	0.526757	5.48786e-35	0.597981	0.520882
SFTPD	0.527154	0.00261273	0.112888	0.0782487
RBMS3	0.528369	2.32465e-05	0.197516	0.153392
SEL1L2	0.528388	0.0194272	0.0762422	0.0484397
MXD3	0.528461	0.0117837	0.082764	0.0530973
MTMR8	0.528751	6.50405e-11	0.252795	0.183512
TMEM163	0.529222	1.06989e-37	0.603882	0.539047
TANK	0.529401	3.07322e-39	0.563975	0.455985
EGLN3	0.529738	1.57058e-10	0.239596	0.172023
BCL6	0.52992	4.97538e-09	0.199068	0.135538
METTL23	0.530788	0.0278907	0.0791925	0.0527868
EVI5	0.531255	1.31876e-84	0.788043	0.724887
ACCS	0.531309	7.31164e-07	0.162733	0.107747
NRIP1	0.531513	2.52125e-29	0.512267	0.42835
ETV5	0.531574	1.48026e-18	0.328416	0.24018
OSBPL5	0.531729	4.83694e-17	0.331677	0.243906
HSD17B11	0.531829	3.87687e-09	0.207919	0.144853
EPHA5	0.532125	2.67623e-54	0.76677	0.73886
SLC45A4	0.532208	1.39014e-29	0.502329	0.410495
MX1	0.533007	6.22239e-06	0.153261	0.103555
KIAA1324L	0.533642	2.49316e-44	0.626553	0.540755
CPNE5	0.533887	1.35682e-23	0.45823	0.377115
DIP2A	0.53443	7.62712e-30	0.547205	0.474771
TRIM45	0.53496	0.0387591	0.0585404	0.0335352
BRINP2	0.535046	7.14333e-39	0.650621	0.602236
GSTT2B	0.535064	0.0320681	0.0748447	0.049216
CENPE	0.535117	0.0300916	0.0819876	0.0562025
CARS	0.535696	1.70788e-20	0.394565	0.304922
VSNL1	0.536331	1.29314e-90	0.815839	0.749263
WDR31	0.536795	1.38274e-08	0.21118	0.149666
PDE3B	0.536827	1.17388e-48	0.693478	0.623506
MRC2	0.536888	0.0299784	0.0838509	0.0579103
OR6A2	0.537215	0.025447	0.086646	0.0596181
SGMS2	0.537842	0.0346407	0.0906832	0.0655178
DUSP5	0.53796	0.00182019	0.0976708	0.0622574
MGMT	0.53851	2.15866e-28	0.469099	0.365005
MDGA1	0.538601	2.54386e-08	0.19736	0.137401
PLAG1	0.538996	7.96611e-10	0.209938	0.143456
PRKAG2	0.539104	3.8871e-134	0.910714	0.867722
HTRA1	0.539151	5.96043e-07	0.167236	0.11256
KIAA2012	0.539173	8.59231e-33	0.514596	0.413445
DRICH1	0.539238	0.000374472	0.119876	0.0798013
LIMS1	0.539575	7.6115e-29	0.462422	0.356311
FRMD5	0.539761	1.57977e-67	0.842236	0.796771
TOPAZ1	0.541864	0.0304812	0.0562112	0.0302748
ESR1	0.542475	1.09558e-11	0.286335	0.216426
GALNT9	0.542613	8.70807e-38	0.462112	0.332868
MARK4	0.543821	1.812e-49	0.643168	0.556591
UBE3D	0.543986	6.11561e-50	0.669565	0.580655
FBLN5	0.544334	0.00125881	0.115994	0.080267
PXDNL	0.544524	4.70629e-18	0.35528	0.269213
GDA	0.545321	1.36246e-60	0.666304	0.571806
HIVEP1	0.545369	8.41016e-29	0.501708	0.415153
WTIP	0.546109	0.0226619	0.0822981	0.0552709
SUPT3H	0.546556	3.38091e-117	0.879037	0.819593
DEPTOR	0.546827	1.67783e-14	0.29736	0.217202
CCDC61	0.547052	2.23129e-07	0.178571	0.122031
KLF7	0.547413	1.14093e-34	0.516615	0.411116
TSSK3	0.547433	0.0182301	0.0812112	0.0534079
DPYSL3	0.547451	5.87691e-13	0.243478	0.167521
ANKRD50	0.547634	2.27168e-15	0.274068	0.19143
SAT1	0.547795	4.54411e-22	0.492702	0.430678
ABAT	0.547827	9.30156e-55	0.634161	0.527868
NTN1	0.548512	0.00849065	0.114441	0.0847694
PIGL	0.549196	1.46822e-41	0.575466	0.475392
SLC38A1	0.549251	6.61905e-68	0.700466	0.613725
MSANTD3	0.549409	0.00020999	0.128882	0.086943
DLGAP4	0.549839	1.48617e-98	0.812112	0.748797
STAMBPL1	0.550351	5.30339e-44	0.626242	0.538891
RNF207	0.550504	2.61114e-13	0.257919	0.178854
RBFOX1	0.550863	3.95826e-255	0.995342	0.971744
TRIM14	0.551811	6.09438e-20	0.354348	0.26145
TPH2	0.552508	0.000254866	0.105435	0.0642757
ANKRD27	0.55388	5.62997e-39	0.525466	0.411582
PPP2R2C	0.554142	3.09421e-166	0.909006	0.867878
HCN1	0.5552	1.92341e-153	0.924845	0.888682
MAP3K13	0.555422	1.27824e-91	0.791615	0.716659
CAPRIN2	0.555519	3.16891e-52	0.628727	0.535786
FAM13A	0.557986	1.19676e-64	0.76941	0.70843
HAPLN4	0.5581	1.50876e-10	0.137267	0.0675361
TESC	0.558513	3.9794e-21	0.408385	0.330383
ABTB2	0.558542	0.0263742	0.0964286	0.0703307
NPAS3	0.558821	6.03695e-60	0.764907	0.710449
TRERF1	0.559303	5.54061e-67	0.707143	0.624127
AK8	0.559873	1.44839e-07	0.185404	0.129172
FCHO2	0.560418	3.2805e-59	0.665217	0.580189
PIPOX	0.561215	0.000648307	0.110248	0.0715727
CAMK2D	0.561425	1.05422e-80	0.836646	0.792424
C3orf18	0.561531	0.0054857	0.0790373	0.0468871
DCBLD1	0.561547	1.13136e-10	0.223602	0.156187
ARL9	0.561687	0.0095594	0.0902174	0.0602391
INF2	0.562426	2.7605e-18	0.26382	0.170781
VASP	0.562434	0.00988017	0.0967391	0.0666046
MSRA	0.56278	5.91354e-203	0.952329	0.910262
RRBP1	0.563008	6.81994e-06	0.161801	0.11256
DTX2	0.563112	3.27195e-09	0.198602	0.134762
SLC44A5	0.563335	2.6745e-58	0.754503	0.682037
POU3F3	0.563548	3.40324e-12	0.212888	0.137401
AC117834.1	0.563559	0.000170713	0.124845	0.0832169
NOS1	0.564142	8.41325e-09	0.26941	0.212234
RND1	0.564692	5.5725e-09	0.156056	0.0926875
WSCD2	0.564693	7.27927e-50	0.612578	0.52259
QPCT	0.565146	8.71868e-06	0.113975	0.0647415
SOAT1	0.565227	1.96265e-10	0.229348	0.162863
PPM1N	0.566547	0.0469193	0.072205	0.0481292
ARHGAP26	0.566592	4.51759e-169	0.944255	0.903742
NEGR1	0.566609	1.55527e-169	0.976708	0.948455
BLVRA	0.566618	1.38276e-06	0.167857	0.115044
ADAMTSL3	0.56714	1.37576e-14	0.412267	0.353206
WWC3	0.567383	4.00546e-33	0.47795	0.369197
CLIC4	0.56752	0.0246937	0.100155	0.0737463
UNC5C	0.567812	3.29127e-66	0.826708	0.768825
MAGI2	0.568049	1.93029e-177	0.988975	0.94504
SSUH2	0.568202	1.21686e-05	0.151242	0.102779
OSBPL1A	0.568273	3.5519e-88	0.807298	0.726906
EPS15	0.568999	1.92192e-63	0.650466	0.539047
WIPI1	0.569187	0.000378599	0.137888	0.0992082
NPAS2	0.569753	1.55768e-94	0.807919	0.752212
STK38L	0.570524	3.99538e-41	0.560248	0.454277
TIGAR	0.571762	3.06879e-24	0.369099	0.26735
SYT14	0.571829	6.05111e-122	0.851087	0.779382
MNS1	0.572577	2.44145e-10	0.250311	0.184909
HIF3A	0.572621	0.0203448	0.0937888	0.0666046
ART3	0.573113	4.10053e-06	0.175466	0.127154
KL	0.573589	2.69363e-10	0.165217	0.0965689
ITGA2B	0.573822	0.000313053	0.131988	0.0919112
MFSD4B	0.573871	2.1094e-14	0.257764	0.176991
NOXA1	0.573902	2.1948e-23	0.372671	0.274802
PARD6G	0.574463	7.59948e-09	0.201708	0.140196
ANKRD35	0.574603	2.02486e-05	0.138354	0.0909797
STXBP5	0.574623	4.12746e-165	0.918944	0.879367
CHAF1B	0.574647	0.000478168	0.138199	0.0993635
ANKRD7	0.575942	2.57249e-38	0.51972	0.410961
CPNE9	0.577224	1.36432e-05	0.187422	0.143145
TRAPPC9	0.577719	1.28801e-97	0.782143	0.704549
SOX6	0.578497	0.000959361	0.156056	0.120012
PITPNM1	0.578973	0.00153127	0.107609	0.071728
TP53BP2	0.578985	0.000416619	0.114752	0.0752989
PLEKHA8	0.579484	3.61822e-30	0.432143	0.324018
SREBF1	0.579504	8.60561e-12	0.233075	0.160224
SLC22A14	0.57955	3.90064e-12	0.247516	0.173265
AMOTL2	0.579824	2.33442e-06	0.130901	0.0793355
ARL15	0.579908	2.98982e-110	0.909472	0.852352
HPS3	0.582503	1.09234e-14	0.262267	0.179786
CPEB2	0.582618	1.47085e-47	0.579348	0.474926
ADGRB3	0.582776	0	0.991925	0.953734
SEMA3E	0.586784	1.85067e-07	0.192236	0.137246
PRR25	0.586893	0.00173995	0.0978261	0.0621022
CNTN5	0.587297	2.92076e-61	0.883696	0.869585
ASAP3	0.58743	0.00472832	0.119876	0.0881851
STK32B	0.587828	0.00740971	0.097205	0.0664493
OSBPL6	0.587828	1.13295e-158	0.882453	0.832945
PLBD2	0.588016	5.39844e-28	0.399689	0.292501
GOLGA8N	0.588522	0.0188518	0.0804348	0.0527868
F11R	0.589105	0.0172836	0.0718944	0.043782
TRPS1	0.589555	9.78142e-45	0.609783	0.497594
RDH13	0.590165	1.47757e-12	0.242391	0.1669
CUX1	0.590596	7.57553e-63	0.752795	0.689955
PLCL2	0.590656	4.05688e-107	0.803261	0.732961
IGSF5	0.590781	0.002406	0.107143	0.0725043
PEAK1	0.590816	1.29714e-104	0.827795	0.745536
ENPP2	0.59085	1.54668e-07	0.170031	0.113647
GABRA3	0.59314	8.39491e-52	0.590528	0.490452
RAI14	0.593896	5.57377e-07	0.178106	0.12467
MACF1	0.594167	3.81118e-238	0.952174	0.90576
OR2L3	0.594499	9.92462e-07	0.186957	0.134451
VASH2	0.594523	3.07772e-05	0.129193	0.0832169
FRY	0.594523	5.93998e-193	0.912888	0.87564
ELAVL4	0.595046	7.27966e-79	0.720031	0.636081
BEND4	0.596283	0.00757544	0.0861801	0.0554262
FSTL3	0.59657	2.70519e-09	0.173602	0.108834
YAP1	0.59709	0.0163406	0.0736025	0.0453346
C9orf153	0.597282	1.08917e-05	0.152329	0.104332
AC092384.1	0.597474	0.0220898	0.0824534	0.0554262
ZNF621	0.597751	6.58193e-09	0.178882	0.115976
LRRC23	0.598274	1.01318e-14	0.291304	0.213166
TSPAN5	0.599269	1.00555e-168	0.921894	0.888992
SHROOM1	0.599617	0.014364	0.077795	0.049216
RASGEF1C	0.602282	4.58269e-13	0.261646	0.186772
FKBP14	0.602454	1.18249e-16	0.256988	0.168452
POLR3G	0.603202	3.50738e-27	0.406988	0.306629
SLC22A13	0.603441	0.00557728	0.084472	0.0523211
CHRNA7	0.603574	6.71378e-10	0.203727	0.137246
COL28A1	0.604519	6.66173e-11	0.226553	0.158361
ARMC9	0.604836	1.99603e-104	0.803882	0.726751
LBH	0.605444	0.0083249	0.0878882	0.0574445
SLC12A3	0.606534	0.00121774	0.0950311	0.058376
TRIM16	0.606568	3.02514e-15	0.266615	0.183357
FGF14	0.606632	2.36124e-295	0.987112	0.940692
CORIN	0.606925	0.000126762	0.120497	0.0779382
EYS	0.607519	6.16039e-10	0.312733	0.252911
TNS2	0.607564	0.00150331	0.0923913	0.0563577
DSCAM	0.607843	6.78262e-278	0.962267	0.926719
PHTF2	0.607881	2.28635e-83	0.715683	0.629871
PHYH	0.608351	0.0127595	0.0877329	0.0589971
ANKS1B	0.608414	0	0.991925	0.968794
EXTL2	0.608506	6.49514e-21	0.32205	0.226362
SLC25A48	0.609186	0.0366536	0.0740683	0.0490607
CEMIP	0.611175	2.81236e-24	0.457298	0.374942
REPS2	0.611591	2.14304e-80	0.723758	0.608756
SCAI	0.611778	5.30845e-137	0.834006	0.771775
ALDH1L2	0.611898	1.39983e-21	0.338509	0.241888
ADHFE1	0.613972	4.28678e-08	0.167391	0.107281
MAPK10	0.614374	1.81911e-289	0.980745	0.944419
LRP5L	0.614377	5.31859e-05	0.124068	0.0791803
ARSG	0.614822	1.78081e-24	0.368168	0.268126
ERICH6	0.615306	0.0450113	0.0695652	0.0451793
OXCT1	0.615309	1.98451e-73	0.663509	0.553485
SPIRE2	0.615881	1.74618e-29	0.382298	0.26766
DPT	0.617317	0.0138857	0.0846273	0.0558919
PCDH7	0.617407	7.30054e-116	0.909317	0.871449
CYP4Z1	0.617753	2.67985e-14	0.242081	0.160845
CAMK4	0.619878	2.25103e-129	0.876398	0.825959
CTXN3	0.619882	0.0425869	0.0515528	0.0270144
OSBPL3	0.619984	4.76226e-25	0.436646	0.354293
TNXB	0.620127	4.2368e-12	0.246894	0.175128
EPB41L3	0.620176	3.82182e-106	0.81677	0.742742
GPR39	0.62038	1.8404e-07	0.171118	0.115044
SULF2	0.620829	1.7832e-21	0.354503	0.266574
BMP8A	0.620946	6.5391e-05	0.137888	0.09424
GRID1	0.621215	7.69557e-173	0.888665	0.834964
DNAI1	0.621236	5.53688e-08	0.193323	0.136314
CORO2A	0.62208	9.49787e-15	0.271739	0.192982
PHF11	0.622704	8.37203e-12	0.208851	0.135072
MAP3K7CL	0.62309	0.000600368	0.120031	0.0819748
SLIT2	0.623913	5.28178e-66	0.740062	0.66853
EBF4	0.624066	6.20035e-07	0.202329	0.152771
MROH8	0.624475	3.45476e-15	0.273758	0.192361
NFKBID	0.625376	6.06323e-05	0.120186	0.0756094
TMEM26	0.625499	4.61749e-05	0.10295	0.0572892
ARHGAP27	0.627043	7.65746e-05	0.103416	0.0593076
GSE1	0.627758	3.42404e-44	0.563043	0.461419
IFFO2	0.627797	8.04027e-07	0.163199	0.109455
GREB1L	0.627859	1.17715e-35	0.499068	0.383015
SORBS3	0.62893	0.00322981	0.0978261	0.0642757
PPARGC1B	0.629352	4.45341e-49	0.536957	0.415463
NIPAL1	0.629711	5.93937e-05	0.125466	0.0810433
GLIPR1	0.629714	7.10004e-07	0.151087	0.0978109
KAZN	0.630054	1.07896e-137	0.956522	0.906692
INHA	0.630255	5.15349e-10	0.194565	0.127309
FANCA	0.631011	2.06066e-14	0.266149	0.185841
ALK	0.631123	4.56108e-07	0.245652	0.194535
PIP4K2A	0.631595	7.91928e-47	0.543168	0.423537
AFF2	0.6316	1.26635e-41	0.506211	0.38581
TSHZ2	0.631613	2.71573e-16	0.617236	0.607359
SHC3	0.631958	6.99385e-100	0.773758	0.711691
ZFHX3	0.63253	6.25457e-16	0.400621	0.332868
CCDC134	0.634047	0.00625139	0.0860248	0.0544946
GFPT2	0.634891	1.51206e-26	0.401398	0.298246
EXTL3	0.634915	3.01239e-40	0.49705	0.388449
SORCS3	0.63495	2.50794e-50	0.643323	0.578792
PLCE1	0.635402	0.00869652	0.10264	0.0726595
XYLB	0.63624	5.97878e-43	0.493323	0.368421
SLC25A13	0.636535	5.11467e-24	0.353261	0.254619
PRKCB	0.636661	8.92377e-147	0.867547	0.868343
CA4	0.636701	0.00252192	0.0986025	0.0647415
PREP	0.637214	1.07396e-48	0.579348	0.472442
PPP2R2B	0.637439	2.58198e-276	0.970031	0.933861
HARBI1	0.638456	0.0277317	0.0694099	0.043161
WWTR1	0.638879	7.30462e-12	0.255124	0.184599
ADAMTS2	0.638881	4.39312e-13	0.218944	0.142214
C3orf70	0.639665	1.26474e-27	0.403106	0.308492
SLC6A13	0.639913	1.02803e-05	0.120497	0.0714175
IGF2BP3	0.640923	0.0249808	0.0833851	0.057134
EEF2K	0.641088	3.71485e-43	0.454658	0.320758
CCDC146	0.641224	7.84859e-46	0.531366	0.414687
SLC38A11	0.641477	5.56785e-30	0.434161	0.329918
CD276	0.642023	1.90541e-25	0.344099	0.23723
TRIM66	0.642183	6.22911e-14	0.242236	0.16395
SLC6A7	0.642951	1.86782e-41	0.412733	0.278528
ZFP36L1	0.643289	0.00530065	0.0829193	0.051079
FAM228A	0.644511	0.0356887	0.0576087	0.0322931
PAK1	0.644565	1.63054e-102	0.748292	0.652538
SORBS2	0.645875	4.37947e-208	0.951087	0.908555
MYO19	0.64604	6.62288e-29	0.387112	0.277441
CNTRL	0.646572	1.45641e-49	0.537888	0.409253
AC025262.1	0.646592	0.00018278	0.131522	0.0908244
HTR7	0.646947	4.41499e-08	0.154348	0.094861
ENGASE	0.647247	4.6929e-06	0.149068	0.0993635
TMEM56-RWDD3	0.647723	0.00981186	0.0888199	0.0593076
ARAP3	0.648155	0.00882168	0.0768634	0.0464214
PI15	0.649185	4.77408e-07	0.148602	0.0934637
EPM2A	0.649726	7.27424e-18	0.382919	0.313616
SLC14A2	0.649993	4.59909e-05	0.118168	0.07297
OVOL2	0.650721	0.0137911	0.0917702	0.0633442
CCDC14	0.650923	9.34994e-55	0.558385	0.436112
KCNT1	0.651116	2.5672e-60	0.57764	0.442944
GNB4	0.651571	8.11306e-13	0.169255	0.0911349
JSRP1	0.65178	0.0417821	0.0576087	0.0329141
AGBL4	0.652165	6.31022e-288	0.979658	0.925322
SLC30A8	0.652331	0.0375356	0.0590062	0.0340009
ARNTL2	0.652518	7.86826e-59	0.613043	0.503804
CTNND2	0.652952	0	0.975311	0.941469
PAMR1	0.653297	4.03692e-07	0.170963	0.117063
CACNA1A	0.654382	1.58277e-202	0.952329	0.89955
HOMER1	0.654822	2.32215e-115	0.81677	0.752989
CCDC88B	0.658109	8.57018e-06	0.13354	0.0849247
PDE7A	0.659128	6.20329e-74	0.647671	0.544791
2026-09-04	0.659242	5.4284e-15	0.222826	0.141127
ZKSCAN7	0.659476	0.0142592	0.0923913	0.0639652
LMNA	0.659711	1.162e-15	0.264596	0.181959
C1orf112	0.659795	1.15069e-12	0.243944	0.170781
TMEM255B	0.659981	0.0031312	0.0745342	0.0406769
SH2B3	0.660482	1.20801e-19	0.306056	0.213631
FAM122C	0.660933	2.93688e-10	0.187733	0.119857
DDB2	0.66115	8.65541e-08	0.170963	0.113492
TUFT1	0.663137	1.16166e-06	0.144099	0.0917559
UAP1L1	0.663643	0.00621762	0.0805901	0.0490607
VWA3A	0.663859	2.40204e-20	0.35	0.265176
CTNNA2	0.664442	5.42593e-182	0.973447	0.927651
ANO4	0.664656	2.83365e-57	0.658385	0.564819
LRP1B	0.665051	4.30551e-157	0.98059	0.931688
FLNA	0.665326	1.82806e-16	0.266615	0.180407
PTN	0.66551	5.18469e-06	0.147826	0.0990529
CDC14B	0.665709	1.33277e-61	0.611335	0.488589
PSMA1	0.665936	1.53596e-21	0.328571	0.235057
2026-03-08	0.665952	1.79063e-33	0.411335	0.298867
ZNF684	0.666284	0.00146222	0.0916149	0.0554262
NECAB2	0.667484	4.08767e-12	0.183696	0.109921
KDM2B	0.667556	6.70776e-46	0.50295	0.372768
ATP1B2	0.667754	6.03328e-07	0.137578	0.0847694
HS1BP3	0.66835	2.73294e-24	0.324068	0.220618
OR3A2	0.669238	2.90707e-06	0.150621	0.100295
AMN	0.669615	0.0497768	0.051087	0.0271697
GPR158	0.670011	2.85293e-126	0.83028	0.772706
TTF2	0.67017	1.19394e-16	0.26413	0.177612
ADGRG1	0.671206	0.000204012	0.108696	0.0676914
GJC1	0.671248	7.07647e-06	0.131988	0.0827511
AADAT	0.671489	4.95086e-08	0.150466	0.0912902
PDGFRL	0.671544	0.0345444	0.0635093	0.0381928
VSTM2A	0.672239	5.32833e-36	0.48882	0.395591
LRRC56	0.672462	0.00347433	0.0767081	0.0433163
ARNTL	0.67326	2.74748e-53	0.529814	0.400093
FGF1	0.673525	0.000990787	0.103261	0.0662941
TNS3	0.673719	0.00752711	0.104814	0.0748331
PRR5L	0.67389	0.000823792	0.0916149	0.0540289
ZP3	0.674457	0.000146324	0.113354	0.071107
PPP2R5A	0.674474	6.81725e-22	0.29441	0.195467
SPRY1	0.674522	8.69642e-07	0.116149	0.0619469
ABCC9	0.674559	0.0426829	0.0717391	0.0476634
SPTSSB	0.674859	1.96051e-12	0.210248	0.136625
NHS	0.678007	1.28033e-27	0.386335	0.281633
AKAP12	0.678549	1.2142e-66	0.631522	0.521969
SYTL2	0.67914	6.70107e-50	0.499068	0.356466
RASSF3	0.679901	3.4164e-05	0.131832	0.0867878
MVK	0.680466	7.45621e-06	0.126242	0.0774724
ATRNL1	0.68047	1.18171e-213	0.96382	0.933085
SEMA3D	0.680935	4.32927e-25	0.274534	0.161931
NINJ2	0.681283	0.000381437	0.0928571	0.0530973
ADAMTS17	0.681375	7.12104e-10	0.170497	0.104953
TMCO4	0.681872	0.0474384	0.0580745	0.0340009
GLYAT	0.682546	0.0257352	0.0597826	0.0332247
LRRC69	0.683039	1.29553e-07	0.148292	0.0906692
SLC8A1	0.685341	3.57652e-256	0.981522	0.952647
ASL	0.686586	6.0709e-05	0.122826	0.0787145
ELOVL6	0.687874	4.12002e-78	0.642391	0.507375
ARHGAP22	0.687945	8.13289e-45	0.487888	0.37075
XYLT1	0.688457	6.18484e-131	0.847671	0.801428
PIK3CD	0.688644	5.58925e-12	0.21087	0.137867
SYT12	0.688755	5.87174e-40	0.391304	0.260208
AL627171.2	0.689196	2.13965e-23	0.334938	0.236454
SAMD10	0.689203	4.54387e-05	0.1	0.0548052
SERPINB9	0.690238	2.20538e-13	0.237733	0.161621
GABRA6	0.691904	2.78988e-20	0.274845	0.178699
RELL2	0.692794	1.73943e-20	0.24705	0.149821
FBXL2	0.693157	5.53081e-101	0.739752	0.615122
EPHX2	0.693371	0.00499888	0.0670807	0.0347772
SERPINI2	0.694015	0.00587033	0.0756211	0.043782
PLK3	0.694312	0.0357623	0.0557453	0.0305853
CLCN2	0.695849	1.36111e-05	0.123292	0.0756094
CPVL	0.696218	3.04662e-08	0.171739	0.113492
SRRM4	0.69663	1.79003e-138	0.831988	0.761528
ADAMTSL2	0.696759	0.00396877	0.0798137	0.0470424
ZCWPW1	0.697485	2.92167e-07	0.138509	0.0827511
SYNDIG1	0.697599	4.08227e-85	0.696429	0.579103
CFAP46	0.69763	1.23801e-57	0.551863	0.422139
FRZB	0.698639	0.0215141	0.0624224	0.035243
DMKN	0.700452	0.0113976	0.0917702	0.0631889
PLCB4	0.70055	3.67772e-21	0.339907	0.254774
MFSD2B	0.70088	0.0177954	0.0701863	0.0422295
RERGL	0.701125	0.0131535	0.0838509	0.0551157
SNX8	0.701232	1.68263e-33	0.38059	0.262537
CMYA5	0.70186	2.2451e-24	0.324534	0.221394
KLF5	0.701888	5.26128e-10	0.181056	0.115665
POC1B	0.702403	6.79298e-39	0.456211	0.34358
TEAD1	0.70241	1.52632e-82	0.726242	0.646639
CLIC5	0.702648	4.59087e-15	0.234472	0.151685
KANSL1L	0.703831	1.23023e-81	0.662422	0.545257
DNAJC1	0.703886	2.61185e-88	0.697671	0.570098
TTC7A	0.704459	5.98071e-36	0.409472	0.290172
ZSWIM4	0.704905	1.63114e-06	0.11646	0.0639652
DSCAML1	0.706342	1.93365e-106	0.798913	0.747244
EPHX4	0.706397	3.15305e-20	0.300776	0.211924
CTNNA3	0.709123	9.31282e-59	0.538509	0.398541
TMEM196	0.709688	1.67194e-11	0.231366	0.164726
RFPL2	0.709876	1.33162e-26	0.337733	0.233038
BACH2	0.709897	2.59966e-73	0.659006	0.539202
ROR2	0.711634	0.0340786	0.0708075	0.0454898
RGS7	0.711668	0	0.978261	0.93029
AMOT	0.711763	0.000456953	0.105901	0.0673808
CHEK1	0.711918	0.00327351	0.0807453	0.0473529
PSTPIP2	0.712507	0.00595541	0.0729814	0.0411427
ANKS1A	0.713476	1.72094e-82	0.653882	0.547431
TMEM132D	0.713501	8.76496e-64	0.68618	0.656886
GALNT1	0.714641	1.01912e-70	0.614286	0.480515
FGFR2	0.714673	3.08532e-05	0.150932	0.106816
MN1	0.715075	0.000371095	0.0927019	0.0529421
RBBP8	0.715864	4.70358e-26	0.310559	0.202298
FNDC5	0.716314	4.73351e-07	0.14705	0.0933085
MYBL1	0.720776	0.015378	0.0621118	0.0336904
ADGRA1	0.722611	2.64731e-47	0.398447	0.254153
PDE4B	0.722969	8.67641e-81	0.760093	0.672877
SIGIRR	0.723632	0.0287107	0.051087	0.0249961
EMID1	0.723652	0.000228592	0.110559	0.0698649
LAMA2	0.723878	1.01547e-06	0.198137	0.148114
ATXN1	0.724151	1.7467e-274	0.941925	0.888061
LUZP1	0.724855	2.83328e-106	0.720186	0.602546
SLC1A3	0.726358	1.37169e-05	0.15854	0.112871
R3HDM1	0.727624	8.77391e-260	0.957453	0.905915
C12orf75	0.727951	1.82907e-05	0.125932	0.0791803
CCDC24	0.728375	1.97578e-32	0.331988	0.209595
SMOX	0.729505	0.00680714	0.0732919	0.0420742
ADCY5	0.729802	1.54756e-46	0.546584	0.444341
TTN	0.729906	2.16063e-05	0.178416	0.134296
SSPO	0.729909	0.000170525	0.101242	0.0593076
INPPL1	0.730032	0.0167542	0.0545031	0.0263934
COL16A1	0.732711	1.21625e-18	0.21941	0.125136
SLCO2B1	0.732825	0.00155771	0.0962733	0.0605496
CLDN4	0.733428	0.0142206	0.0731366	0.0445583
OLFM2	0.733491	4.52593e-28	0.368168	0.26735
DOCK6	0.734115	0.0390921	0.0591615	0.0344667
GTF2IRD1	0.73458	2.73882e-55	0.555435	0.436889
TMEM243	0.7348	1.52081e-14	0.204658	0.123894
ARID5A	0.734806	3.22305e-05	0.0951863	0.0493712
SHC4	0.734845	0.00711975	0.0858696	0.0551157
PCSK4	0.736406	8.04027e-07	0.117547	0.0636547
MIDN	0.737012	2.678e-13	0.156988	0.0787145
PLCXD2	0.738548	3.15193e-16	0.209472	0.125291
OXR1	0.738625	1.48749e-235	0.944099	0.907778
PARP10	0.738806	0.0429001	0.0624224	0.0380376
EPB41L4B	0.738957	4.01662e-77	0.616304	0.463282
WDR49	0.739347	2.88849e-06	0.125466	0.0742121
CDK18	0.742472	9.88615e-19	0.264752	0.175283
TTLL9	0.74251	2.44007e-14	0.207298	0.125446
PARP12	0.744185	0.0455433	0.056677	0.0326036
SMCO2	0.744299	0.000448685	0.104193	0.0655178
SH3RF2	0.744322	3.09457e-08	0.133075	0.0728148
ABCG1	0.74474	9.58723e-24	0.300776	0.200279
GAS2	0.745535	2.0957e-71	0.58618	0.453967
NXPH1	0.745775	0.0461011	0.0706522	0.0468871
ATP6V1C2	0.746959	0.000171009	0.112733	0.071728
C15orf41	0.747081	7.50042e-63	0.562578	0.431455
GNB5	0.747253	1.73024e-124	0.723758	0.603322
CLMN	0.747498	4.11934e-26	0.353727	0.2585
EPHA10	0.747668	3.08904e-33	0.366925	0.251048
STK3	0.747932	1.26797e-34	0.386957	0.269058
KCNK3	0.748196	0.00405747	0.0751553	0.04254
SSBP2	0.749449	3.0535e-153	0.851708	0.780779
EPS8L2	0.749744	0.0132455	0.063354	0.0344667
VWC2	0.749765	2.24739e-07	0.192547	0.142059
LMF1	0.74987	4.51885e-82	0.611335	0.466698
HIST1H2BN	0.75187	8.95126e-05	0.100466	0.0569787
CCDC178	0.752408	1.31431e-09	0.172516	0.108058
MACROD2	0.754735	6.0111e-283	0.966615	0.92113
HHAT	0.754755	2.74062e-23	0.273137	0.17016
RFX8	0.754967	3.73385e-10	0.185093	0.119391
KATNAL2	0.755498	6.97374e-46	0.45	0.320758
PREX1	0.755538	3.07231e-13	0.229814	0.156808
SOX4	0.756211	0.00403292	0.0677019	0.0349325
ABHD3	0.756317	1.6767e-28	0.401087	0.300264
MTHFD1L	0.757286	1.10323e-101	0.689907	0.549604
NCAN	0.757954	1.49834e-42	0.420497	0.292191
TRPC6	0.758209	3.80958e-20	0.261025	0.167986
CRYBB2	0.758222	0.000126694	0.0860248	0.0434715
ALCAM	0.758572	1.20694e-56	0.650311	0.584226
OSBPL10	0.758801	2.58445e-57	0.519565	0.389225
ATP10B	0.759447	0.000178056	0.119565	0.0787145
MPP4	0.760158	1.54688e-09	0.176398	0.112094
LGI4	0.760232	2.40185e-44	0.385559	0.244372
AGPAT2	0.760239	0.00364055	0.0619565	0.0287222
SFXN5	0.760692	7.56693e-102	0.680745	0.54417
GPR137C	0.760754	2.38543e-76	0.621429	0.484552
CFAP65	0.760883	0.000786797	0.0895963	0.0517
JADE3	0.76135	1.04012e-08	0.175311	0.115976
KIF6	0.761573	7.34074e-19	0.249534	0.158361
SLC16A9	0.761846	1.09445e-07	0.143012	0.0861667
FOXO3	0.762636	2.06934e-105	0.693012	0.555193
ABCA13	0.763476	0.00906287	0.0948758	0.0655178
TNFRSF10B	0.764932	5.82768e-08	0.148913	0.0908244
STPG1	0.765778	4.71076e-14	0.188043	0.108679
DERA	0.766632	1.08298e-12	0.213199	0.14004
DOCK1	0.76737	2.33844e-08	0.177795	0.119857
HAGHL	0.767905	8.5756e-25	0.262733	0.154324
KIAA1549L	0.76883	1.49296e-212	0.893478	0.820835
RNLS	0.769692	7.70948e-67	0.57205	0.428194
BHMT2	0.770684	0.00442144	0.0701863	0.0375718
SPI1	0.77117	0.0460358	0.0532609	0.0290328
COLCA2	0.771892	0.0461101	0.0546584	0.0305853
ZNF385A	0.771928	2.45471e-06	0.11382	0.0624127
PTPN9	0.776467	4.88646e-108	0.688509	0.562801
LAMA1	0.776695	0.000294603	0.10528	0.065052
QTRT2	0.776734	1.47945e-22	0.315994	0.223568
FREM1	0.77802	2.88511e-14	0.22236	0.144388
FZD4	0.778312	6.01396e-09	0.145186	0.0822854
CDH12	0.778478	6.07516e-79	0.782298	0.737153
TMEM200C	0.78002	0.000219124	0.0826087	0.0417637
DPYS	0.780677	1.60253e-14	0.200466	0.119081
GOLT1A	0.781323	2.66659e-05	0.104503	0.058376
RIMS3	0.781525	7.84528e-53	0.374224	0.213942
MYOM1	0.782175	0.000284028	0.109938	0.0703307
PTPRU	0.782586	1.91403e-31	0.267857	0.143611
OSTF1	0.782654	1.7733e-22	0.265528	0.164726
LRRC4C	0.782914	2.67328e-188	0.956677	0.917715
HMBS	0.78377	0.00367118	0.077795	0.0445583
CNTN6	0.784129	1.56329e-24	0.300932	0.198106
DMGDH	0.784581	5.20247e-41	0.399689	0.268281
PAIP2B	0.785789	4.59537e-07	0.138665	0.0849247
NAV2	0.785897	8.33858e-280	0.920186	0.855923
STARD9	0.787441	2.43671e-41	0.411801	0.287844
B4GALT4	0.788171	9.72115e-18	0.232143	0.142835
MDGA2	0.788605	0	0.966615	0.911349
BMX	0.789444	0.0127575	0.0962733	0.0678466
FZD6	0.789552	5.20787e-09	0.143478	0.0804223
NCR3LG1	0.789998	4.32226e-33	0.35264	0.235833
LAMC3	0.790397	0.00615284	0.067236	0.0357087
ARC	0.790572	6.64046e-11	0.145031	0.0749884
NEDD9	0.790887	2.27053e-06	0.14177	0.0912902
EPS8	0.791295	2.6235e-06	0.154037	0.104797
HTR2A	0.792038	2.19406e-47	0.407143	0.271231
SNX7	0.793105	7.14465e-40	0.385559	0.256637
BHLHE40	0.793777	3.10067e-24	0.233385	0.127309
STARD13	0.794479	1.78899e-61	0.500776	0.338302
ECM1	0.795527	9.85232e-05	0.105435	0.0625679
FAM110C	0.796362	5.27512e-07	0.116149	0.0617916
CDH20	0.796832	1.42203e-42	0.476553	0.364074
SP140L	0.79762	0.041471	0.0523292	0.0277907
CCDC158	0.798024	0.000219122	0.0998447	0.0593076
SLC29A1	0.798298	5.38584e-14	0.190062	0.111163
CD83	0.799189	3.14505e-15	0.19177	0.108834
FRMD3	0.799431	2.2415e-43	0.45854	0.342649
NETO2	0.799691	1.05018e-53	0.478416	0.346996
PLPP3	0.801667	0.00292742	0.0908385	0.0574445
ARID5B	0.803199	7.31412e-130	0.747205	0.632045
C12orf42	0.803291	6.47972e-10	0.178571	0.113957
MGAT5	0.805566	4.59886e-121	0.716925	0.575842
HOMER2	0.805901	7.09835e-74	0.53913	0.385499
ESYT1	0.806112	8.93284e-11	0.151087	0.0818196
LRRIQ3	0.806422	0.00024988	0.0919255	0.0512343
CFAP221	0.808367	6.82481e-86	0.608075	0.481447
GPX3	0.808412	0.00218351	0.0593168	0.0245304
ST8SIA4	0.808492	7.25812e-07	0.159627	0.1093
GRM3	0.80874	2.03003e-78	0.673602	0.560938
UPP1	0.808773	1.79352e-27	0.285093	0.17311
FKBP9	0.809758	8.0897e-11	0.165373	0.0965689
ZBTB46	0.809944	1.16439e-64	0.500932	0.345599
ABI3BP	0.810595	0.00672414	0.0954969	0.0652073
TESK2	0.811097	9.34536e-21	0.312422	0.226207
C1orf54	0.811225	0.000181012	0.0942547	0.0526316
HSD11B2	0.811526	0.00194997	0.082764	0.0479739
PTP4A3	0.811968	0.000510116	0.0836957	0.0448688
SLC13A3	0.812129	3.97828e-103	0.649068	0.51079
DHRS7	0.812906	1.67516e-11	0.150776	0.0788697
PRMT8	0.814108	1.30982e-55	0.492547	0.368266
CMTM8	0.814426	4.74596e-16	0.206211	0.121254
SLC25A20	0.815509	0.0138744	0.0583851	0.0296538
POPDC3	0.816449	3.12824e-14	0.199845	0.120633
IKBKE	0.816729	0.000156719	0.0826087	0.0405217
LZTS1	0.817735	2.52937e-51	0.404037	0.259277
DPP4	0.817872	0.00293195	0.075	0.0412979
BAG3	0.818839	0.00146101	0.100621	0.0655178
FAM83H	0.820464	0.0433698	0.0486025	0.0242198
SPEF1	0.821348	1.95046e-11	0.162267	0.0911349
PTK7	0.822202	9.33049e-08	0.162578	0.107437
CDKL5	0.822234	4.33912e-195	0.81677	0.712933
SPATA22	0.822261	0.0448249	0.0630435	0.0389691
NEK11	0.823676	8.05001e-87	0.622826	0.487191
PLCB2	0.824737	5.57377e-07	0.114441	0.0600838
TCF7L2	0.824825	4.86497e-41	0.419876	0.300885
PADI2	0.825202	0.00106556	0.090528	0.0540289
LRRK2	0.825586	3.51432e-66	0.511801	0.363142
PITPNM3	0.826188	1.11315e-53	0.399224	0.245148
FUT9	0.826958	2.06993e-161	0.83618	0.755317
PDZRN4	0.827191	4.15161e-69	0.634938	0.498525
GSAP	0.827648	2.71426e-37	0.348602	0.224344
CPS1	0.827756	1.35167e-05	0.12236	0.0757646
CAPS	0.827857	0.000178568	0.0913043	0.049837
SLC29A3	0.828699	5.14562e-06	0.0990683	0.049216
MAP2K6	0.829179	8.00778e-53	0.474689	0.344822
LRRC9	0.829346	2.79654e-33	0.321429	0.199969
ELAVL2	0.829697	5.45009e-62	0.399068	0.217202
ACOT12	0.82972	8.50617e-06	0.10823	0.0594628
CYS1	0.83055	0.0214912	0.068323	0.0416084
FRK	0.830644	6.49964e-08	0.124534	0.0661388
DOCK9	0.832097	2.03622e-172	0.821739	0.704549
FIBCD1	0.832274	2.18928e-06	0.0858696	0.0344667
CLEC2L	0.833081	1.30919e-38	0.398913	0.286757
GPR156	0.833089	0.00367679	0.063354	0.0302748
HHIPL1	0.833531	2.47773e-13	0.188975	0.111784
AIRE	0.833963	0.0249664	0.0479814	0.0214252
EPB41	0.836494	2.36349e-59	0.554814	0.453501
IGSF9B	0.837183	4.27019e-63	0.482453	0.333333
LRP2	0.839132	7.71104e-05	0.10528	0.0622574
TRIM5	0.839826	3.8917e-06	0.123913	0.0740568
PAWR	0.84193	0.0039839	0.0795031	0.0468871
PARM1	0.841985	2.80805e-63	0.515683	0.386586
KIAA1671	0.842113	1.15782e-122	0.703727	0.590436
SEL1L3	0.842864	7.38399e-40	0.41413	0.299643
THNSL2	0.844512	0.0490801	0.0503106	0.0265487
CTPS2	0.844893	3.4925e-24	0.259161	0.154634
HSD17B6	0.845655	0.00349999	0.0709627	0.0375718
FADS6	0.845959	8.05871e-11	0.154037	0.0843037
CAV2	0.846307	1.27117e-15	0.179969	0.094861
ABCA7	0.846533	3.13416e-34	0.29736	0.169849
FAM49B	0.846845	4.77649e-234	0.846429	0.747244
EFHC2	0.848605	6.7662e-14	0.184627	0.105729
CACNA2D3	0.849078	5.90047e-275	0.959006	0.902034
WIPF3	0.849211	8.71505e-123	0.731366	0.550691
BCL7C	0.850551	6.30119e-22	0.251087	0.151529
DSC2	0.851469	0.000116945	0.0954969	0.0529421
CA13	0.851545	1.53128e-08	0.145186	0.0855457
MYO1C	0.853928	0.011241	0.0599379	0.0304301
NTRK2	0.854164	0	0.935248	0.896289
STOM	0.854403	0.0258461	0.0571429	0.0308958
PIK3C2G	0.854547	0.00728116	0.0734472	0.0426952
NXNL2	0.854598	5.60425e-09	0.13323	0.0704859
KIAA1755	0.855214	0.000415506	0.0798137	0.0403664
TCERG1L	0.856141	1.25975e-59	0.512112	0.391709
ASAP1	0.856545	5.03875e-225	0.86382	0.773327
RAB37	0.857465	3.23445e-41	0.353416	0.218755
MAPK11	0.857972	5.71887e-37	0.295497	0.163639
VAV3	0.858036	6.69432e-05	0.146118	0.105418
CYP26B1	0.859678	2.90892e-06	0.0819876	0.0310511
KCNJ1	0.861765	0.00854166	0.0590062	0.028567
CDCP1	0.862201	0.000267605	0.0992236	0.0594628
BID	0.862752	4.66114e-33	0.322826	0.203695
BCL2	0.863571	1.06487e-94	0.626087	0.471511
DAB2IP	0.867394	1.57763e-50	0.418944	0.284894
SLC26A8	0.86769	2.54793e-24	0.25295	0.147337
SLC8A3	0.868804	3.20575e-94	0.598758	0.448222
ZNF487	0.869482	1.22509e-30	0.299068	0.182736
HSF2BP	0.869712	0.00026871	0.0833851	0.0428505
CTNND1	0.870266	1.27051e-54	0.431677	0.288154
EPHA8	0.87037	0.0276273	0.0503106	0.0242198
CHST7	0.870529	0.0231284	0.0504658	0.0235988
RALY	0.87122	6.96278e-39	0.345186	0.214563
CCDC175	0.87194	1.34181e-23	0.264752	0.162863
TTC39A	0.87214	1.19543e-12	0.161335	0.0861667
BTBD11	0.872682	7.07088e-06	0.11382	0.065052
ZNF703	0.873172	0.00742641	0.0554348	0.0246856
FRMPD1	0.8775	0.000469604	0.0832298	0.0442478
MAPK4	0.877533	8.47734e-38	0.380745	0.2644
SERPINI1	0.877808	5.03279e-153	0.749689	0.595249
GLYATL2	0.879387	9.96785e-26	0.250466	0.140661
THEM4	0.881079	7.76958e-35	0.299379	0.173886
FAT3	0.881096	2.10378e-230	0.874068	0.831082
GAL3ST1	0.881336	4.71233e-06	0.102174	0.0521658
STYK1	0.882243	1.54028e-36	0.324068	0.196398
RCBTB1	0.882941	1.61121e-30	0.291304	0.176836
RTTN	0.884808	5.75328e-62	0.47236	0.325881
ABCA6	0.886257	2.86047e-69	0.499224	0.34327
CPXM2	0.887693	0.0042229	0.0776398	0.0451793
RASSF5	0.887859	2.4642e-32	0.286646	0.166744
IL15	0.888397	0.00360286	0.0765528	0.0434715
DRD2	0.889496	0.000619961	0.0979814	0.0600838
ZDHHC14	0.890169	6.51246e-162	0.795342	0.67148
MICAL1	0.891253	4.79424e-33	0.282298	0.158205
KIAA1024	0.892307	0.0253084	0.0526398	0.0262382
SLC45A2	0.894432	7.51978e-06	0.103261	0.0543394
SGCD	0.895729	4.52527e-132	0.764441	0.645707
NRL	0.8965	0.00521078	0.0638199	0.0318274
SLC39A8	0.898192	2.20828e-09	0.159161	0.0967241
TMTC2	0.899531	4.55511e-70	0.538665	0.387983
VAV2	0.899993	0.000118689	0.100466	0.0585313
ETNK2	0.900967	4.26461e-05	0.0838509	0.0388138
FSTL4	0.901472	4.06922e-86	0.66413	0.542307
SIX4	0.901532	0.000116059	0.0824534	0.0397454
MAATS1	0.901844	2.04724e-65	0.46413	0.306785
FCHSD2	0.903645	2.61832e-128	0.685248	0.532681
CCBE1	0.906369	2.24074e-42	0.469565	0.38317
PRAM1	0.907937	0.0392451	0.0523292	0.0276355
HSD11B1	0.908149	0.002712	0.072205	0.0381928
ADCY7	0.908182	3.21427e-05	0.106832	0.0619469
DDAH1	0.908749	7.84958e-101	0.615217	0.451638
CATSPERG	0.911434	4.21202e-18	0.199689	0.108213
TRIM58	0.912215	0.0112132	0.0611801	0.0318274
RELB	0.912877	0.00154841	0.0709627	0.035243
RAB27B	0.914122	4.04283e-141	0.720807	0.599286
ENPP3	0.914418	0.0266678	0.0583851	0.0322931
SOHLH1	0.917336	6.35767e-13	0.157453	0.0813538
ADRB1	0.920947	4.58979e-08	0.114752	0.0560472
ANO5	0.92111	6.71122e-175	0.758696	0.62925
ZDHHC23	0.921296	3.97183e-60	0.375466	0.209284
SOX8	0.921916	7.08954e-11	0.127329	0.0574445
PLA2G4E	0.923917	0.000297924	0.0813665	0.0411427
SLC17A6	0.925774	3.18876e-11	0.150776	0.0810433
SCRN1	0.926295	7.38126e-117	0.529658	0.282565
EGR1	0.927758	1.23104e-14	0.182453	0.102469
TLE2	0.928081	1.0903e-19	0.214752	0.121099
SOX2	0.928139	0.00946483	0.0653727	0.0357087
FGF12	0.928244	0	0.959161	0.916317
AFMID	0.928588	2.22273e-22	0.236957	0.137246
2026-09-09	0.929652	9.21506e-69	0.415839	0.241112
PLEKHH3	0.934084	7.71128e-05	0.084472	0.0411427
STK17A	0.935838	1.39707e-12	0.168789	0.0950163
CCNYL1	0.936035	3.31175e-47	0.368012	0.229467
ABHD11	0.936076	0.000345817	0.0796584	0.0399006
MYO3A	0.936666	0.00159163	0.100621	0.0658283
DDR2	0.936897	2.35316e-06	0.119255	0.0686229
AP1S2	0.937692	2.10132e-14	0.17236	0.0922217
KLHDC1	0.938017	1.70253e-85	0.495963	0.313461
ABCA9	0.938779	1.23708e-71	0.485404	0.32821
RORA	0.940011	3.33901e-249	0.936335	0.882006
ALOX5	0.941113	0.00126231	0.075	0.0388138
TTC6	0.941462	3.88089e-08	0.140062	0.0822854
ABCC12	0.941777	0.0136483	0.0496894	0.0209595
LHFPL3	0.94225	3.29724e-06	0.267547	0.232417
TRIB2	0.942592	8.92758e-07	0.102329	0.0493712
OBSCN	0.944114	2.35428e-15	0.190373	0.108213
LRRC39	0.944579	3.33971e-14	0.179658	0.0998292
PLEKHH2	0.945907	0.0103024	0.0680124	0.0386586
SLC6A1	0.946318	2.53373e-10	0.184006	0.120012
FHDC1	0.946381	0.0154011	0.0599379	0.0316721
CTSC	0.947365	3.85387e-06	0.0986025	0.0482844
LRRC36	0.947441	0.0353481	0.0618012	0.037106
SH3RF1	0.947666	1.50044e-83	0.542081	0.395125
GCA	0.948268	4.16935e-33	0.271273	0.148114
SNTG1	0.948678	1.68026e-300	0.975621	0.910573
FRMPD3	0.948899	1.01282e-13	0.168634	0.0903586
WNT10A	0.950731	0.0342118	0.0439441	0.0186306
KIFC3	0.950993	1.90162e-48	0.329969	0.179786
OPN3	0.952702	2.86242e-34	0.257143	0.129017
RIMS2	0.953101	0	0.958075	0.913989
SCN7A	0.956404	0.000379513	0.081677	0.04254
TRPV2	0.956448	0.00625489	0.0667702	0.0355535
ANXA4	0.958059	2.1892e-45	0.358075	0.22186
ABCA10	0.959151	3.2176e-131	0.677484	0.524142
CD96	0.960152	0.0231107	0.0622671	0.0357087
HIP1R	0.960484	1.10161e-43	0.332764	0.198882
ADAMTS10	0.960915	3.85106e-70	0.429348	0.255861
TRIM22	0.961932	2.20061e-11	0.140217	0.0687781
TTC29	0.96348	0.011827	0.0649068	0.0360193
MOB3B	0.963496	2.68462e-67	0.471739	0.318895
CPEB1	0.963869	2.38348e-53	0.381988	0.235678
TSPAN2	0.964	0.00650423	0.0619565	0.0307406
RUNX1T1	0.965067	3.6917e-193	0.829658	0.689489
RAB31	0.965136	2.34916e-29	0.25264	0.137712
ZNF385B	0.965724	3.09381e-172	0.826242	0.741345
FHOD1	0.965882	0.000759785	0.073913	0.0363298
FAM13C	0.965963	1.66651e-131	0.631211	0.459401
TSPAN9	0.96669	8.51243e-17	0.209161	0.124825
SH3D19	0.966995	2.63149e-108	0.60823	0.446049
CEP135	0.968361	9.87869e-23	0.236646	0.136625
KIAA0319	0.970902	2.90056e-179	0.73618	0.581431
CA8	0.971354	3.18633e-09	0.145963	0.0846142
TEK	0.972056	6.85576e-22	0.234627	0.137712
NXN	0.97457	2.3162e-32	0.307298	0.192361
DHDH	0.978316	0.000670028	0.0765528	0.0386586
RAI2	0.978813	1.61906e-27	0.259472	0.149666
TMOD3	0.978885	6.12192e-97	0.525	0.347462
FOS	0.978896	0.00230939	0.0714286	0.0372613
AZIN2	0.979298	4.71977e-70	0.44472	0.288309
TSHZ3	0.981169	8.45164e-66	0.486801	0.363142
MYLIP	0.982182	2.42621e-39	0.287578	0.154479
OR2M3	0.983166	0.0128736	0.0549689	0.0260829
CABP1	0.983962	3.46467e-206	0.802795	0.664959
MOCOS	0.98429	0.0017488	0.0697205	0.0344667
IL1RL2	0.984876	4.56934e-13	0.173447	0.0979662
HCN3	0.98631	1.52589e-09	0.126087	0.0614811
RNF212	0.987075	2.90824e-13	0.164441	0.0880298
GALNT10	0.987087	1.30466e-26	0.260559	0.153082
COL6A1	0.987452	6.02943e-41	0.307143	0.174041
DISP1	0.987614	0.0351063	0.0459627	0.0208042
HRH2	0.988561	8.08772e-102	0.531988	0.340009
COLGALT2	0.988694	5.53331e-95	0.494255	0.299798
CNR1	0.990906	5.84086e-90	0.454814	0.251048
ANKRD24	0.991712	1.14737e-61	0.400466	0.240801
F5	0.992345	0.0238526	0.0610248	0.034622
DAPL1	0.99461	0.0241476	0.063354	0.037106
ADGRF5	0.996176	0.0211029	0.0614907	0.0347772
ASIC2	0.996285	8.84435e-161	0.843012	0.775811
KLF8	0.996931	1.32738e-14	0.155901	0.0743673
TMEM45A	0.998517	0.0254486	0.052795	0.0265487
DRD1	0.999156	5.88469e-09	0.124379	0.0628784
CATSPERB	1.00172	2.63838e-08	0.130901	0.0720385
AHNAK2	1.00215	4.54872e-12	0.138354	0.0648968
C16orf74	1.00344	2.97775e-13	0.154969	0.0782487
PBX3	1.00386	4.77761e-39	0.353106	0.229778
TPCN2	1.0041	1.20412e-67	0.432764	0.276665
SLC25A43	1.00451	9.84308e-24	0.221584	0.117839
GAB2	1.00559	5.39859e-119	0.58882	0.394349
HSBP1L1	1.00565	7.24347e-08	0.104658	0.0465766
FAM178B	1.00576	1.11368e-15	0.185404	0.102934
CNKSR3	1.00654	2.45984e-09	0.154814	0.0934637
CREB3L2	1.00796	2.71774e-21	0.213975	0.116907
ADGRV1	1.00835	3.46258e-124	0.686957	0.546344
FOXP1	1.00981	0	0.914752	0.842882
SP140	1.00985	6.68391e-07	0.11087	0.0572892
ITGA6	1.01067	4.21031e-13	0.14146	0.0642757
MTSS1	1.01268	4.42026e-91	0.518634	0.350567
LMO4	1.01337	8.24844e-175	0.734783	0.509859
SLC8B1	1.01387	3.2203e-30	0.265994	0.150287
TMEM159	1.01432	1.80308e-06	0.093323	0.0416084
DEGS2	1.01542	0.0431313	0.0513975	0.0271697
LDB2	1.01601	0	0.926553	0.861357
CD200R1	1.01619	1.38541e-09	0.131677	0.0669151
SEC16B	1.01927	7.44223e-30	0.268012	0.156497
C17orf100	1.01975	9.15563e-14	0.157453	0.0788697
SETBP1	1.02092	6.80771e-293	0.868012	0.755162
KCNS3	1.02123	1.03134e-05	0.0978261	0.0499922
HES6	1.02422	9.83835e-07	0.102019	0.049216
LRRC1	1.02887	1.55849e-20	0.203882	0.107592
ADORA2B	1.02943	5.96156e-05	0.0785714	0.0344667
MEGF10	1.03064	2.35045e-07	0.133696	0.080267
KIAA1211	1.03188	7.52765e-79	0.515217	0.396522
RPS6KA1	1.03189	0.00501424	0.0586957	0.0267039
ANKRD44	1.03239	1.94867e-110	0.572516	0.402577
TRPM2	1.03574	3.70132e-115	0.553571	0.368576
AASS	1.03717	2.81213e-09	0.110248	0.0462661
APOE	1.0373	1.14859e-10	0.155435	0.0886508
PAPPA	1.03842	0.00274345	0.0604037	0.0263934
PTGS2	1.03887	0.0480608	0.0437888	0.0200279
SPAG17	1.03911	1.56666e-24	0.229814	0.125291
WWOX	1.03986	5.39579e-227	0.842236	0.721782
POU3F1	1.04022	2.90283e-18	0.159627	0.0676914
RERG	1.04046	1.69457e-22	0.303416	0.218444
MYO1B	1.04119	2.53399e-30	0.248602	0.13088
LAMB3	1.04133	0.00177082	0.0585404	0.0232883
DAPK2	1.04307	2.34424e-14	0.182143	0.103866
FGD6	1.044	8.3819e-26	0.231677	0.123739
UNC13B	1.04415	3.87927e-135	0.594565	0.397609
SLC16A10	1.04461	6.75403e-47	0.354348	0.219686
WNT3	1.04591	6.99165e-23	0.212112	0.110542
DLEC1	1.04638	0.00146433	0.0653727	0.0296538
SNX22	1.04865	0.0336057	0.043323	0.0180096
LYN	1.04921	0.0287587	0.056677	0.0308958
ANKRD30B	1.04963	1.2169e-47	0.368012	0.238628
TSPAN14	1.05305	1.1366e-57	0.374845	0.224189
PTTG1	1.05401	0.000122572	0.0734472	0.0310511
PLS3	1.05837	7.88645e-20	0.182764	0.0877193
SPRED3	1.05934	4.75331e-13	0.148913	0.0725043
DUSP15	1.05937	0.00289152	0.0593168	0.0254619
SLC16A6	1.0601	2.33171e-07	0.111335	0.0560472
WIPF1	1.06024	1.11059e-16	0.188665	0.103711
PHACTR1	1.0604	0	0.975466	0.931377
TRIM36	1.06046	3.65369e-93	0.436801	0.227915
LCNL1	1.06125	0.00717046	0.0582298	0.0274802
LPP	1.06486	1.09042e-161	0.694565	0.538736
CAV1	1.06578	0.032997	0.0447205	0.0194069
GPR63	1.06674	1.23375e-66	0.413665	0.260053
COL23A1	1.06722	2.05598e-37	0.292702	0.166589
KLHL4	1.06892	5.53983e-86	0.454037	0.266574
GLDC	1.06913	1.56014e-10	0.140217	0.07297
FLRT2	1.07023	9.85483e-279	0.878571	0.794752
STK33	1.07151	1.49535e-06	0.123447	0.0731253
IKZF3	1.07208	0.018957	0.0503106	0.0229778
ITPR1	1.07367	6.38607e-211	0.789596	0.616519
PLXND1	1.07462	8.23966e-20	0.198292	0.104797
PLEKHG4B	1.07472	0.0346031	0.0532609	0.0282565
ARL4C	1.07611	1.24069e-21	0.173602	0.07297
HR	1.07652	4.29254e-06	0.0895963	0.0395901
CNTNAP5	1.07752	0	0.933385	0.865549
PTGFRN	1.07764	1.75895e-23	0.221118	0.120168
C10orf90	1.07948	4.10277e-13	0.157764	0.0825959
BTBD16	1.08008	0.0496209	0.0408385	0.0170781
MGAT4C	1.08111	5.67833e-90	0.534938	0.342183
GRID2	1.0832	3.44989e-108	0.714907	0.600994
GPR153	1.08712	3.29019e-08	0.126398	0.0684676
TTC34	1.08785	2.05455e-05	0.0832298	0.0366403
ELOVL7	1.08818	1.29781e-63	0.368634	0.201832
MGAM	1.08874	1.52545e-05	0.0954969	0.0485949
RASGRP2	1.08946	2.86439e-13	0.145807	0.0689334
RBM47	1.09149	2.29622e-08	0.137112	0.0785592
RNF150	1.09157	1.30859e-244	0.801863	0.669927
MKX	1.09189	1.33588e-06	0.103571	0.0517
PRPS2	1.09285	9.41494e-24	0.203416	0.099674
HAP1	1.09369	0.0488755	0.0493789	0.0257724
NUDT7	1.09699	1.72518e-05	0.0885093	0.0417637
2026-03-03	1.0979	1.09085e-12	0.183851	0.112094
SCML4	1.09791	0.00241998	0.0678571	0.0336904
CNTNAP3	1.09815	9.55316e-55	0.368323	0.224655
DCHS1	1.09906	7.35155e-09	0.104348	0.0422295
ST8SIA5	1.09909	2.71282e-130	0.599224	0.413135
BACE2	1.09989	1.08812e-31	0.250776	0.131036
GALNT7	1.10025	1.19847e-141	0.586646	0.368576
SPAG6	1.10034	6.86326e-05	0.101087	0.0586865
SSH3	1.10121	0.00193326	0.0669255	0.0321379
CRYBG3	1.10151	2.70449e-59	0.386646	0.237385
CD58	1.10185	0.000105138	0.0850932	0.0426952
DUSP6	1.10187	6.20615e-23	0.186335	0.0843037
SYT2	1.10256	9.47863e-06	0.10854	0.0614811
MYO16	1.10623	4.72622e-72	0.506211	0.39233
KITLG	1.10654	1.67681e-44	0.285404	0.142214
MAN2A1	1.10684	4.33032e-199	0.732919	0.557677
LMCD1	1.10741	2.58369e-16	0.163665	0.077783
ITPR2	1.10888	8.35418e-69	0.442857	0.29188
EHD4	1.10935	0.021675	0.0517081	0.0248409
FREM2	1.11131	0.000988921	0.0774845	0.0411427
RHOJ	1.11192	0.0100623	0.0639752	0.034622
C5orf63	1.1126	8.50438e-05	0.0795031	0.036485
ST5	1.1129	5.0256e-91	0.451087	0.257879
COBL	1.11348	1.2177e-216	0.750932	0.585313
PLA2R1	1.11412	7.20043e-32	0.284317	0.172333
TPM2	1.11441	6.38391e-19	0.18587	0.0939295
ALPK3	1.1149	2.08726e-10	0.125311	0.0575998
RAB38	1.11512	0.00496897	0.0582298	0.0260829
CA3	1.11837	4.62772e-19	0.191925	0.100761
SLC36A1	1.11876	3.48044e-81	0.425466	0.248719
PPFIBP2	1.11881	2.57883e-07	0.105435	0.0503027
SVIL	1.11886	6.74965e-14	0.16646	0.0889613
NTSR1	1.12088	3.7064e-07	0.101398	0.0467319
AMMECR1	1.12159	6.69286e-193	0.696739	0.472753
KCNH4	1.12175	1.28584e-13	0.160248	0.0838379
HS3ST4	1.12409	8.7307e-95	0.547205	0.349946
NACC2	1.12935	1.15747e-05	0.0804348	0.0327589
LPCAT2	1.13084	1.26378e-05	0.0954969	0.0485949
DGKH	1.13221	1.36469e-147	0.661335	0.491539
PRR5	1.13246	9.41709e-07	0.111335	0.0589971
PDE4D	1.13305	0	0.983696	0.932774
FSTL1	1.1337	1.59646e-11	0.121739	0.0501475
ARHGAP31	1.13526	0.00069283	0.0694099	0.0316721
CD226	1.14	1.19015e-20	0.20528	0.109921
XKR4	1.14109	1.50235e-274	0.885093	0.726285
ARHGAP25	1.14194	0.00016538	0.0756211	0.0341562
KCNAB3	1.14318	9.36404e-09	0.112578	0.051079
TC2N	1.14347	1.26861e-06	0.102329	0.0507685
CCDC39	1.14354	0.0172775	0.0534161	0.0256171
DENND3	1.14427	1.23589e-102	0.460404	0.255395
CCDC88C	1.14427	2.92762e-13	0.190839	0.117684
SEMA3A	1.14434	2.51868e-37	0.278882	0.151219
HDAC4	1.14488	8.92812e-280	0.795963	0.612172
PLXDC1	1.14541	1.72536e-22	0.193012	0.092377
SLC4A9	1.14604	0.0148227	0.0479814	0.0195622
RXFP1	1.14628	7.26323e-17	0.182609	0.0971899
ZFAND4	1.14687	1.1448e-18	0.174845	0.0830616
SEC24D	1.14718	2.68496e-87	0.400621	0.197019
BACH1	1.1474	1.42992e-40	0.295652	0.165192
HCN4	1.1476	0.00110764	0.0638199	0.0273249
EVA1C	1.14999	2.1042e-72	0.390528	0.217668
BEAN1	1.15044	2.30074e-42	0.288665	0.151685
IL16	1.15095	6.17842e-11	0.127174	0.0579103
TPST2	1.15533	2.7293e-50	0.331366	0.186927
VAV1	1.15705	0.00623468	0.060559	0.0293433
PKDCC	1.15894	4.65546e-53	0.301863	0.145474
AZU1	1.15975	0.0475455	0.0403727	0.0164571
MTUS2	1.16052	0	0.936025	0.85701
OR2M4	1.16105	6.08475e-05	0.0850932	0.0414532
ESRRB	1.16252	1.84441e-05	0.088354	0.0417637
DIRAS3	1.16325	0.00447569	0.0521739	0.0198727
BCAR3	1.1662	2.56525e-33	0.260248	0.139575
MLIP	1.16854	5.75553e-115	0.573137	0.388915
RSPO4	1.16918	5.46181e-17	0.165528	0.0780935
PPM1L	1.17009	2.30607e-285	0.825932	0.671635
GRIK3	1.17186	2.51888e-27	0.227484	0.117839
CREB5	1.17403	1.62631e-50	0.326708	0.181338
SCN9A	1.17485	3.57411e-64	0.387578	0.238317
ROBO2	1.17588	1.41489e-152	0.856988	0.846452
PALLD	1.17962	4.45018e-98	0.467391	0.271542
VAT1L	1.18062	2.57754e-55	0.356211	0.209905
2026-03-11	1.18562	6.18189e-80	0.406211	0.224965
MID2	1.18783	5.16708e-25	0.205901	0.0999845
CALCRL	1.18848	6.37158e-18	0.209627	0.126067
FBXO40	1.18943	0.0484046	0.0451863	0.0215805
MATR3	1.19045	1.60182e-19	0.178571	0.0846142
ZNF804B	1.19067	1.7052e-68	0.390062	0.217047
CNTNAP2	1.19111	0	0.991304	0.950318
ETV6	1.19971	3.44758e-96	0.455124	0.266729
AGBL1	1.2	2.70495e-24	0.254037	0.156032
FAM198B	1.20175	1.49479e-14	0.134161	0.0535631
TTC12	1.2039	7.30924e-13	0.145497	0.0704859
CYR61	1.2042	7.81776e-06	0.0832298	0.034622
PRKG2	1.20813	2.52303e-45	0.275	0.131346
ERBB4	1.21182	1.93012e-51	0.470807	0.349014
ABO	1.21207	6.0204e-10	0.11941	0.0538736
CNTN4	1.21486	9.32394e-186	0.783851	0.607514
LRRK1	1.21709	8.3029e-114	0.504814	0.30725
SPATS2L	1.21906	5.5193e-158	0.620963	0.412203
PDE8A	1.21966	3.20466e-173	0.610093	0.398696
HES4	1.21976	1.30335e-10	0.117081	0.0490607
HS3ST1	1.22306	7.60917e-46	0.265528	0.119236
ADTRP	1.22404	9.93663e-05	0.0809006	0.0385033
FLT3	1.22418	7.51076e-18	0.182919	0.0947058
FBXL7	1.22599	2.65181e-10	0.164752	0.101227
PNPLA3	1.23064	1.70902e-08	0.104037	0.0439373
IGF2BP2	1.23111	3.62323e-06	0.0916149	0.0417637
CBLN4	1.23128	1.05462e-11	0.114752	0.04254
SLC16A13	1.23241	0.0469682	0.0417702	0.0178544
ABCG8	1.2338	1.73958e-06	0.0868012	0.0349325
ADAM12	1.23548	5.51772e-21	0.203106	0.108058
UTRN	1.23609	3.17468e-43	0.281522	0.143456
LAMA5	1.23847	6.20979e-25	0.191304	0.0841484
ARHGAP42	1.23874	1.44857e-07	0.126553	0.0721938
GMPR	1.23934	2.10903e-06	0.0832298	0.0318274
2026-09-06	1.24238	4.75539e-90	0.40295	0.206024
PTGER3	1.2433	1.68624e-11	0.138509	0.0689334
ADCY8	1.24533	6.93519e-105	0.479193	0.292812
SATL1	1.24682	7.25871e-36	0.23882	0.110387
PLEKHD1	1.24977	3.63839e-06	0.0854037	0.035243
PCED1B	1.25128	2.16802e-27	0.224224	0.115355
FRMPD2	1.25145	1.63869e-05	0.085559	0.0389691
NECTIN3	1.25147	7.56609e-166	0.557609	0.277131
SASH1	1.25307	3.88023e-149	0.582919	0.401025
GABRG3	1.25313	2.7549e-261	0.809161	0.636237
PPEF1	1.25462	8.48289e-14	0.136491	0.0579103
MPPED1	1.25635	1.07618e-135	0.478727	0.232417
KIAA1217	1.26165	2.16878e-158	0.715994	0.52585
RET	1.26266	0.0185372	0.0520186	0.0246856
EXT1	1.26523	7.38618e-284	0.825155	0.653159
FREM3	1.26638	1.48785e-05	0.0897516	0.0430057
IRF8	1.26642	0.0207427	0.0392857	0.0121099
GYG2	1.26886	3.53618e-20	0.170807	0.0749884
CREB3L1	1.27437	7.99956e-07	0.0919255	0.0389691
SPARCL1	1.27462	1.56997e-164	0.600466	0.338612
ABCA1	1.27472	1.28511e-12	0.135093	0.0607049
TRPM4	1.28287	0.00050477	0.0675466	0.0290328
DHRS3	1.28416	3.10549e-13	0.132298	0.0557367
THRB	1.2855	0	0.906988	0.803912
PRSS12	1.28552	8.97781e-24	0.187267	0.0835274
TM6SF1	1.28568	1.48204e-19	0.160404	0.0662941
AOAH	1.28633	7.36186e-34	0.231211	0.107437
ABCG5	1.28782	0.0372831	0.040528	0.0156808
RAPGEF3	1.28845	4.05956e-16	0.172826	0.0909797
SLC44A3	1.29048	0.0145274	0.0509317	0.0226673
TRIM67	1.29233	8.55194e-05	0.0695652	0.0263934
NDST3	1.29277	6.50956e-245	0.76677	0.612483
USP43	1.2933	1.23789e-64	0.327795	0.158361
C2CD2	1.29389	5.92791e-110	0.426398	0.208974
IPCEF1	1.29415	8.43325e-129	0.463509	0.224965
B3GLCT	1.29502	1.04308e-78	0.352019	0.16131
TDRD5	1.29619	3.67769e-24	0.19146	0.0874088
GPR179	1.2964	0.0418498	0.0389752	0.014594
CHRM5	1.29692	1.1936e-30	0.231988	0.116286
SERPINE2	1.29729	3.47483e-66	0.295652	0.116597
BTC	1.29799	4.22524e-22	0.172826	0.0720385
COLEC10	1.29815	0.0176018	0.0507764	0.0231331
MYO5C	1.29881	4.41423e-81	0.367702	0.178699
RXRG	1.30089	0.0362417	0.0427019	0.0178544
ENPEP	1.30425	6.36434e-07	0.0909938	0.0375718
PCSK1	1.30914	5.68217e-25	0.179969	0.0732805
ADAM19	1.31117	1.47392e-72	0.346894	0.169073
BRINP3	1.31312	3.12514e-107	0.496739	0.298711
LRRTM3	1.31503	9.35144e-286	0.820497	0.673187
CPNE7	1.31797	1.59404e-69	0.324845	0.146716
COL10A1	1.31856	4.93733e-08	0.105124	0.0473529
C2orf16	1.31956	0.00797548	0.0523292	0.021891
GAB1	1.32176	1.83873e-95	0.451553	0.272163
KCNQ5	1.32287	9.98748e-264	0.91118	0.798013
GLIS2	1.32387	0.0017111	0.056677	0.0214252
CDC14A	1.32433	0.0169975	0.0487578	0.0209595
HCRTR2	1.32529	0.00218012	0.0684783	0.0344667
POU3F2	1.32786	1.81105e-15	0.133075	0.0493712
FAM189A2	1.32808	0.000745129	0.0658385	0.0284117
CAMK1G	1.3287	2.75997e-99	0.359627	0.141593
DYSF	1.32958	3.42686e-73	0.346894	0.169694
ZNF385D	1.33045	5.78967e-54	0.389286	0.250582
DCDC2	1.33059	2.20613e-28	0.201863	0.0881851
COL12A1	1.33225	1.16464e-22	0.194565	0.0954821
COL1A1	1.33786	0.0269338	0.0419255	0.0158361
NECTIN2	1.34058	2.90664e-06	0.0875776	0.0372613
MERTK	1.34067	2.82435e-11	0.137267	0.0689334
GRIP1	1.34275	4.7114e-266	0.835404	0.671635
GNG4	1.34356	1.9259e-26	0.190994	0.0816643
MCOLN2	1.34473	2.19032e-08	0.106988	0.0475082
SLC28A1	1.34796	0.0346752	0.0413043	0.0161466
BTBD19	1.35682	0.0225262	0.0456522	0.0189412
RPH3AL	1.35827	1.81482e-11	0.124689	0.0543394
ECHDC3	1.36006	0.0282171	0.0414596	0.0155255
SLC22A9	1.36037	4.29375e-12	0.136491	0.0648968
PLA2G7	1.36039	0.00167312	0.0580745	0.0228225
RAG1	1.36352	0.0247119	0.043323	0.0169228
KCNN2	1.36997	1.61316e-203	0.668789	0.44403
CXXC4	1.37325	4.53302e-71	0.360559	0.190809
OPCML	1.37431	0	0.973292	0.908244
ARMC3	1.37498	1.5117e-26	0.190373	0.0807328
PLA2G4A	1.38123	0.0173463	0.0458075	0.0181649
GALNTL6	1.38288	1.29947e-100	0.51677	0.33768
PTPRD	1.38486	0	0.962888	0.923925
SERINC5	1.38506	5.30727e-105	0.413975	0.20385
CSGALNACT1	1.38908	2.74018e-156	0.515062	0.244838
PDGFRB	1.39214	0.000882206	0.063354	0.0265487
ZNF860	1.39242	0.0238564	0.0447205	0.0181649
TACR1	1.39741	2.42781e-06	0.0953416	0.0453346
OTOGL	1.39801	1.10662e-51	0.308851	0.163018
ARSJ	1.39817	7.9228e-10	0.108075	0.0430057
ZNF462	1.40396	8.81644e-117	0.422826	0.20059
PLCH2	1.40402	1.08748e-61	0.294255	0.126999
ASAP2	1.40894	5.62379e-120	0.430745	0.201366
NR4A1	1.41128	4.92376e-22	0.161025	0.0603943
CACNA1H	1.41274	1.31994e-28	0.196273	0.0821301
RHOBTB1	1.41286	9.22338e-93	0.375776	0.176991
CFAP161	1.41697	2.64826e-101	0.406211	0.201677
LRAT	1.41863	0.00100143	0.065528	0.0290328
DLC1	1.42507	5.67101e-146	0.496739	0.241888
ANK1	1.42615	4.26168e-16	0.152484	0.0690887
PCDH10	1.42703	5.65826e-152	0.459317	0.193138
SEMA6D	1.42745	2.48158e-92	0.498292	0.354914
L3MBTL4	1.43342	3.4712e-122	0.445807	0.21891
MTCL1	1.43489	1.03538e-125	0.439441	0.207421
AMOTL1	1.43727	1.24371e-44	0.260093	0.119702
USP44	1.43841	0.00444256	0.0513975	0.0190964
KCNQ4	1.43902	5.9332e-12	0.115683	0.0430057
MYOZ2	1.44333	0.00745512	0.0507764	0.0201832
PLCH1	1.44342	9.74928e-29	0.234627	0.124049
SPRED2	1.44347	7.01359e-215	0.616925	0.401025
PLD5	1.44376	6.63762e-42	0.262267	0.128862
AFAP1L2	1.44406	1.35873e-08	0.102795	0.0426952
FN1	1.448	2.5723e-08	0.145963	0.0903586
ADCY2	1.44939	0	0.815062	0.649899
COL5A1	1.45038	1.80905e-05	0.0801242	0.0338457
OLFM3	1.4524	0	0.856211	0.710138
MYLK	1.45312	2.26122e-11	0.125776	0.0562025
GCKR	1.45679	0.00262245	0.0515528	0.0175439
WLS	1.45703	5.18697e-16	0.148447	0.0655178
CD74	1.45816	0.000146878	0.0678571	0.0262382
RARB	1.45984	1.55801e-67	0.396273	0.248874
DCHS2	1.46087	1.138e-49	0.263043	0.113647
VSIG1	1.4636	0.00307025	0.0504658	0.0169228
GULP1	1.46525	2.01546e-67	0.351708	0.195467
CRTAC1	1.46544	8.29263e-35	0.215839	0.0912902
KMO	1.46728	0.0068777	0.0468944	0.0159913
BSPRY	1.46892	0.00715087	0.0486025	0.0178544
HTR3B	1.46929	0.00101448	0.0604037	0.0239093
FAM222A	1.47021	5.95471e-08	0.0841615	0.0260829
GNG12	1.47654	0.0126688	0.0413043	0.0124204
OPRM1	1.47686	7.91313e-47	0.265373	0.122497
NRSN1	1.47978	3.69568e-224	0.587578	0.301506
KCNH5	1.48161	3.24081e-102	0.457919	0.278218
KCNIP1	1.48247	1.11722e-22	0.181832	0.0819748
FAP	1.48282	4.761e-13	0.126863	0.0515448
FGF10	1.48308	0.000100428	0.0753106	0.0330694
PLSCR2	1.48925	0.0489063	0.0413043	0.0176991
ROBO3	1.49063	2.12298e-08	0.0923913	0.0327589
TRAM2	1.49191	5.53207e-18	0.147826	0.0582208
RASEF	1.49655	6.83349e-09	0.106988	0.0461109
SERPINH1	1.49788	0.0163185	0.0425466	0.014594
C1QTNF7	1.49863	0.0478395	0.0414596	0.0176991
EGF	1.49868	2.22545e-13	0.127019	0.0503027
ANOS1	1.50111	6.97829e-34	0.218478	0.0965689
SRGAP1	1.50277	2.50247e-133	0.462422	0.230399
RAD51AP2	1.50341	3.56312e-08	0.0899068	0.0310511
ENOX1	1.50925	0	0.914441	0.77193
SYNPO2	1.51092	1.11613e-222	0.572671	0.243906
GREM2	1.51113	4.36766e-39	0.23587	0.105108
PDE9A	1.51361	6.79089e-20	0.164286	0.071107
CPNE8	1.5138	1.89703e-165	0.510559	0.251048
RALYL	1.51845	0	0.963199	0.889303
PLPP4	1.52105	2.30305e-51	0.265217	0.114889
GABRG1	1.52325	3.10209e-34	0.203106	0.0779382
HS3ST5	1.52622	7.87534e-55	0.291615	0.138798
SLCO2A1	1.52733	0.00566626	0.0521739	0.0208042
GCNT4	1.53208	1.61157e-07	0.0847826	0.028567
WNT7A	1.53729	0.0422687	0.0377329	0.0135072
LAMA4	1.53847	1.0819e-09	0.124845	0.0625679
DPY19L1	1.54396	6.19572e-158	0.494099	0.245459
TESPA1	1.54806	2.31667e-79	0.31087	0.116131
PDE10A	1.55688	4.95652e-260	0.698447	0.475082
LIN28B	1.55746	2.88133e-81	0.321118	0.129328
FAM160A1	1.56052	3.27733e-25	0.193944	0.0900481
TXK	1.5622	0.000527413	0.0582298	0.0198727
PRKCD	1.56278	6.28758e-19	0.137888	0.0451793
KCNK9	1.56295	1.09308e-42	0.225621	0.086322
CLMP	1.56307	5.10708e-89	0.36118	0.1669
IL12RB2	1.56448	9.83424e-107	0.394099	0.181804
ITGA11	1.56478	0.0198496	0.0487578	0.0217358
GRIP2	1.56823	0.000589261	0.0611801	0.0231331
ADARB2	1.56823	8.16716e-70	0.365528	0.199503
AKNA	1.57434	6.12484e-27	0.171273	0.0599286
AIFM3	1.57462	2.38159e-08	0.0877329	0.0281012
ABHD12B	1.57758	1.0838e-10	0.10559	0.0374166
CHRM3	1.57961	5.21685e-246	0.767702	0.482689
ELFN1	1.58077	0.00885603	0.0406832	0.0105574
GOLIM4	1.59154	4.29851e-09	0.108851	0.0476634
PRLR	1.59244	1.83529e-17	0.148758	0.0611706
PCP4L1	1.59246	1.37362e-06	0.073913	0.021891
KHDRBS3	1.59271	0	0.871584	0.666511
HRH3	1.59299	1.58424e-20	0.145031	0.0485949
NTNG1	1.60055	1.39888e-79	0.388509	0.225897
NRG1	1.60091	0	0.832919	0.647415
TMEM132C	1.60207	4.77624e-18	0.160093	0.0720385
CHST8	1.60217	2.44237e-59	0.275932	0.115044
FAM163A	1.60591	1.02744e-06	0.0801242	0.0276355
CDH7	1.6101	3.99458e-45	0.22205	0.0766962
S100Z	1.61194	0.00145868	0.057764	0.0223568
LOXHD1	1.61383	2.38806e-25	0.18323	0.077783
NCALD	1.61515	4.52516e-287	0.69736	0.433318
COL8A1	1.61675	0.000341961	0.0666149	0.0274802
FMN1	1.62691	5.96343e-281	0.693012	0.432386
ADAMTS3	1.62878	1.30088e-115	0.400155	0.180252
SLC22A10	1.63144	3.44267e-111	0.442236	0.235988
CXCL13	1.63465	0.00968334	0.0507764	0.02127
ST6GAL2	1.63695	4.1843e-143	0.438509	0.192206
C7orf31	1.63714	4.54003e-07	0.0807453	0.0265487
RELN	1.638	5.8765e-12	0.136025	0.0655178
DOK5	1.64058	7.99174e-161	0.484938	0.236299
EGFR	1.6406	0.000341548	0.0670807	0.027946
EFNA5	1.64142	7.56174e-292	0.747981	0.481292
DCBLD2	1.64492	5.26618e-155	0.449689	0.193914
SOX11	1.65082	1.7733e-11	0.103727	0.0327589
PDE1C	1.65435	2.66069e-157	0.48587	0.239559
NPAS4	1.65985	0.00159653	0.05	0.014594
RNF43	1.66476	2.4336e-08	0.0895963	0.0301195
ADAMTS12	1.66732	1.38058e-09	0.0962733	0.0319826
FRAS1	1.67207	1.40111e-219	0.583696	0.302127
IL1RAPL2	1.67604	3.28342e-28	0.245652	0.139264
THSD4	1.681	3.19519e-88	0.370031	0.185996
COL24A1	1.68762	5.95918e-142	0.492081	0.271076
KCNAB1	1.69152	9.54391e-307	0.731677	0.470424
RANBP17	1.69264	1.08227e-58	0.286801	0.129328
ST8SIA6	1.69815	1.99842e-10	0.111025	0.0445583
FAM162B	1.70001	3.414e-08	0.0900621	0.0315168
FAM20A	1.70632	6.98877e-06	0.0782609	0.0299643
NTN4	1.70649	1.96241e-27	0.176863	0.0662941
PCSK6	1.70869	2.32576e-50	0.254503	0.107126
FNBP1L	1.70946	3.68547e-183	0.500155	0.242198
IGFBPL1	1.71087	0.000314552	0.0586957	0.0189412
ANKRD55	1.71153	3.32844e-07	0.0975155	0.0442478
ASCL1	1.71269	0.00168605	0.0475155	0.0122652
SATB2	1.714	3.53912e-277	0.665994	0.360503
MEIS2	1.71593	7.9298e-133	0.44146	0.205713
MCTP2	1.72138	7.9228e-23	0.155124	0.0535631
ARSD	1.72221	0.00748222	0.0439441	0.013352
NXPH2	1.72235	2.72374e-05	0.0767081	0.0316721
WDR86	1.7242	2.03752e-33	0.178727	0.0538736
OCA2	1.72582	9.46151e-103	0.346739	0.132122
PKD2L1	1.72805	0.00020451	0.0667702	0.0262382
RNF152	1.72812	8.29976e-14	0.113975	0.0355535
CACNB4	1.73192	3.46595e-303	0.670342	0.390778
CACNG4	1.7339	1.04878e-42	0.21646	0.0774724
BARD1	1.73409	1.85936e-12	0.119099	0.0464214
SYT10	1.7452	7.0077e-16	0.131366	0.0478187
PID1	1.74856	0	0.697671	0.356001
PRKCH	1.75031	3.93795e-28	0.198913	0.0906692
PCDH11Y	1.75255	9.29934e-83	0.326087	0.134141
CACNA1G	1.75455	6.23365e-33	0.18323	0.0605496
MCHR2	1.7572	1.3617e-45	0.225466	0.0822854
GRB14	1.76452	1.559e-119	0.389596	0.167831
MAN1A1	1.76483	0	0.765683	0.462816
LIPC	1.76846	5.93648e-15	0.115683	0.0336904
PDE7B	1.77783	1.31635e-78	0.349689	0.176991
GRID2IP	1.77783	0.00183304	0.0548137	0.0200279
RCAN2	1.78496	4.61784e-249	0.602329	0.324018
HS3ST2	1.79165	5.33604e-148	0.440217	0.191896
EYA2	1.79376	7.23312e-05	0.0770186	0.0343114
P2RY1	1.79807	0.0368784	0.0333851	0.00853905
NFATC2	1.79839	1.38455e-06	0.0793478	0.0276355
CA12	1.81232	0.000376364	0.0645963	0.0256171
AGRN	1.81351	8.00522e-57	0.234627	0.0725043
SHROOM3	1.82408	1.12899e-90	0.321584	0.123118
FXYD6-FXYD2	1.82694	0.0383067	0.0349379	0.0102469
FSHR	1.82957	0.027579	0.0523292	0.0267039
POU6F2	1.83244	6.19899e-73	0.298602	0.119236
PQLC2L	1.83759	5.30617e-09	0.0838509	0.0217358
MEIS1	1.83896	4.64726e-14	0.118944	0.0403664
TCTEX1D1	1.83987	8.63298e-21	0.140994	0.0440925
KCTD8	1.8417	1.25169e-226	0.548292	0.247788
GGT2	1.84726	0.000577635	0.0534161	0.015215
GHR	1.85155	8.05505e-302	0.645186	0.333954
CDH6	1.85156	3.21919e-59	0.245186	0.0794908
ENTPD3	1.85165	9.93362e-93	0.328261	0.128707
CLIC6	1.85232	3.32075e-20	0.137267	0.0417637
C3orf52	1.85307	1.01158e-14	0.116925	0.0360193
DCX	1.85658	2.68115e-130	0.368478	0.125136
SLC40A1	1.86228	0.0179505	0.0349379	0.007297
ANKRD18A	1.86398	8.12003e-142	0.395031	0.145009
PLSCR1	1.87114	1.46633e-18	0.124534	0.0327589
BMPR1B	1.87123	1.80544e-18	0.16087	0.0731253
HECW1	1.88267	0	0.862267	0.610154
LUZP2	1.88329	2.48735e-178	0.488043	0.223102
RYR3	1.88556	3.64621e-305	0.714596	0.429747
GPR157	1.88602	0.00328212	0.0440994	0.0108679
RBMS1	1.88654	3.47287e-141	0.39177	0.143611
SPRY4	1.89095	8.4809e-13	0.0959627	0.0204937
FNDC1	1.89116	1.68398e-22	0.155124	0.0558919
SCARA3	1.89201	4.50182e-09	0.088354	0.0262382
ARHGAP29	1.89601	2.77322e-20	0.14177	0.0468871
ASTN2	1.89769	0	0.666925	0.373855
PDZRN3	1.8978	5.70185e-239	0.560559	0.261295
DPP10	1.9008	0	0.887888	0.712622
ELMO1	1.9165	0	0.738043	0.393262
CUX2	1.92165	5.47334e-88	0.341615	0.156497
MET	1.93518	7.94478e-81	0.270807	0.0760751
TNFRSF11A	1.93592	3.41672e-21	0.138509	0.0406769
TMEM178B	1.93823	0	0.908696	0.659991
TRHDE	1.9397	1.19168e-234	0.548292	0.234125
GRM8	1.94877	9.90941e-219	0.564596	0.322155
BVES	1.96486	1.169e-14	0.114907	0.0343114
DOK7	1.96841	0.0332525	0.031677	0.00636547
PNPLA5	1.97198	4.0038e-08	0.0793478	0.020649
CADPS2	1.97211	3.71423e-278	0.630435	0.297935
TGFBR1	1.97837	1.12691e-28	0.163665	0.0495265
EBI3	1.98914	0.0481912	0.0321429	0.00838379
KRTAP5-11	1.99909	1.31572e-06	0.0709627	0.0189412
CHRM2	2.00108	1.45364e-37	0.188199	0.0572892
KHDRBS2	2.00142	0	0.935404	0.798168
GPR161	2.00781	3.3312e-47	0.201863	0.0540289
COL5A2	2.01609	2.5911e-75	0.322826	0.153548
SCN5A	2.02786	0.0237583	0.0399068	0.0135072
QRFPR	2.03749	7.49324e-07	0.0714286	0.0183201
FAT1	2.0435	2.31026e-11	0.0992236	0.0293433
NELL1	2.04988	0	0.664907	0.32852
MYO1E	2.0586	2.93087e-48	0.232919	0.0894271
PLCXD3	2.0595	4.32157e-164	0.412267	0.14299
RUNX2	2.06024	3.83239e-73	0.287733	0.114423
PCDH11X	2.09772	4.20193e-216	0.528727	0.239404
IQCJ-SCHIP1	2.10844	0	0.958075	0.836671
STAT4	2.1203	4.90768e-249	0.491925	0.158205
SORCS1	2.14379	0	0.626553	0.286601
GRM4	2.158	4.66673e-105	0.307143	0.0902034
TRPC3	2.16344	0.00604375	0.0425466	0.0113336
PAPSS2	2.17084	1.28062e-20	0.132453	0.0361745
SOX5	2.17687	0	0.752019	0.383015
C14orf39	2.18472	0.0059453	0.0448758	0.0136625
HTR1F	2.19721	1.97851e-15	0.111646	0.0290328
BMPER	2.20588	0	0.588354	0.229623
ADAMTS9	2.21306	0.000636401	0.0518634	0.0141282
CRHR2	2.21448	1.27611e-20	0.126087	0.029188
CACNA2D2	2.22909	1.10853e-33	0.166925	0.0430057
ALDH1A1	2.22932	7.43691e-07	0.081677	0.0293433
FARP1	2.22986	0	0.725776	0.304611
GRIK1	2.23345	1.15775e-64	0.304814	0.149977
TWIST2	2.27985	0.000280258	0.0526398	0.0127309
KCNH7	2.28438	0	0.689441	0.363608
MDFIC	2.29313	1.74648e-21	0.129348	0.0307406
STAC	2.31042	1.86758e-12	0.0990683	0.0253066
ABCA12	2.3126	7.26406e-12	0.103261	0.0321379
FAM89A	2.32215	0.000163361	0.0509317	0.00947058
ADGRG6	2.35562	2.10486e-05	0.0622671	0.0163018
ERG	2.35742	4.97663e-15	0.115683	0.0347772
FSTL5	2.35744	2.54033e-156	0.401708	0.150442
PHLDB2	2.36555	1.83504e-25	0.143478	0.0363298
RORB	2.36586	2.43809e-62	0.237733	0.0701754
HTR2C	2.40566	2.99457e-152	0.388199	0.136935
PDPN	2.40569	0.00500425	0.0440994	0.0124204
ST8SIA2	2.45083	3.5847e-26	0.140528	0.0315168
EPHA3	2.47507	2.45143e-159	0.376553	0.116131
FOXP2	2.47935	3.60606e-165	0.396894	0.134606
CCDC68	2.48007	4.94237e-08	0.0753106	0.0173886
SAMD5	2.48896	0	0.538354	0.178233
MME	2.49216	0.000508352	0.0568323	0.0187859
GFRA1	2.49368	6.15944e-47	0.206211	0.0624127
VWC2L	2.50626	4.88105e-157	0.382143	0.126533
GPR149	2.50933	0.00279597	0.0518634	0.0186306
SLC5A8	2.57667	6.70496e-42	0.172516	0.0332247
VIPR2	2.58005	2.21764e-25	0.134472	0.0270144
PTGDR	2.59105	0.0184627	0.0329193	0.00543394
GPC6	2.60479	0	0.563509	0.223102
PTPRT	2.6198	0	0.669099	0.311287
C6orf141	2.63296	0.0247911	0.0304348	0.00403664
TOX	2.64107	0	0.562422	0.192517
CACNG5	2.67907	0.00976403	0.036646	0.00698649
NPNT	2.73929	7.32355e-23	0.126398	0.0248409
GAD2	2.7738	5.90224e-12	0.102174	0.0312063
DCDC2C	2.79156	6.60116e-09	0.0847826	0.0237541
RUFY4	2.8028	3.15336e-08	0.0700311	0.0110231
SYNDIG1L	2.81202	0.00027951	0.0496894	0.00978109
PTCHD4	2.8363	1.17056e-101	0.275	0.0607049
ABCB11	2.87411	0.0154539	0.0324534	0.00434715
PAH	2.87593	7.60633e-14	0.0939441	0.0156808
SIX3	2.88295	0.00168724	0.0416149	0.00652073
SLITRK6	2.90327	0.0199723	0.0318323	0.00465766
SV2C	2.96949	3.76117e-13	0.106366	0.0316721
WFS1	2.98923	5.51528e-213	0.36646	0.0487502
NDST4	3.06339	2.24318e-29	0.148913	0.0349325
VIM	3.14154	3.75034e-14	0.0872671	0.00760751
SLC32A1	3.26944	0.000527888	0.0425466	0.0041919
ANKRD34B	3.49664	6.56632e-19	0.10528	0.0130415
PENK	3.55228	0.00111771	0.0437888	0.00760751
COBLL1	3.5694	6.95333e-183	0.348292	0.06381
TPBG	3.7179	4.03921e-14	0.0860248	0.00667598

### Sheet: 2_AT8+vsAT8-
exN_AT8_	exN_AT8_logfoldchange	exN_AT8_pvals_adj	pct_nz_AT8+	pct_nz_AT8-
ADRA1A	-3.86775	0	0.318478	0.776277
COL6A3	-3.84485	0	0.0871118	0.579258
SEMA5A	-3.68884	0	0.416615	0.799721
COLEC12	-3.67815	0	0.120963	0.638565
DSP	-3.58792	1.31866e-193	0.036646	0.33737
DDO	-3.4982	2.44896e-91	0.0237578	0.23071
MYO5B	-3.48135	0	0.098913	0.576153
STXBP6	-3.46519	0	0.246739	0.783729
IGFN1	-3.43646	3.53283e-12	0.00791925	0.0805776
PROX1	-3.38603	0	0.145652	0.645397
OR14J1	-3.37316	7.29827e-06	0.00559006	0.0532526
IL22RA1	-3.34245	0.000273298	0.00481366	0.0439373
DDIT4L	-3.11652	4.28697e-43	0.0206522	0.161776
DOCK10	-3.01019	0	0.474534	0.825959
TGFA	-2.98454	2.78549e-265	0.0902174	0.428815
C1QTNF9B	-2.98423	6.06411e-269	0.0913043	0.432697
FAT4	-2.97933	0	0.226398	0.702065
C1QL2	-2.95371	2.63074e-131	0.0669255	0.305543
PARD3	-2.89552	0	0.486025	0.81183
ADAMTS5	-2.89359	1.25547e-25	0.022205	0.129483
MAML2	-2.87499	0	0.48587	0.81478
TLL1	-2.86656	0	0.410248	0.795684
THOC3	-2.85511	0	0.575466	0.824096
BDNF	-2.84383	0	0.313354	0.753454
ALDH1A2	-2.80854	0	0.386957	0.640273
SCNN1G	-2.80851	3.92791e-31	0.0347826	0.15184
NPTX1	-2.78836	0	0.45528	0.961807
CXCL12	-2.77887	1.16987e-27	0.0242236	0.135848
LYPD6B	-2.7606	0	0.204658	0.610154
SPOCK3	-2.75561	0	0.449379	0.808415
GRP	-2.75351	1.76889e-84	0.0406832	0.238938
ITGBL1	-2.74023	1.65719e-149	0.109627	0.354603
FAM114A1	-2.73699	2.71983e-111	0.065528	0.286757
SEMA3C	-2.7347	0	0.236957	0.739947
ITGB5	-2.70371	1.37424e-204	0.0973602	0.393107
EDA2R	-2.68261	0.0014624	0.00745342	0.041919
DPF3	-2.67769	0	0.268789	0.744605
ARHGAP36	-2.67579	6.53305e-07	0.00978261	0.0624127
PDE3A	-2.66748	6.74996e-233	0.125776	0.43456
CALB1	-2.66023	8.75522e-253	0.115217	0.441702
METTL7B	-2.63868	1.77881e-36	0.0423913	0.168763
WNK4	-2.63718	1.06741e-50	0.0417702	0.192517
STEAP3	-2.62022	1.09176e-69	0.0445652	0.222947
ZBTB20	-2.59319	0	0.801553	0.902655
TRPM3	-2.58001	0	0.599379	0.841639
SLC47A1	-2.57947	0	0.323602	0.678156
GAD1	-2.57389	0	0.121273	0.533613
PCDH20	-2.54938	2.15528e-14	0.027795	0.105884
SCART1	-2.54042	1.12479e-209	0.195031	0.454433
ZNF536	-2.52922	0	0.201553	0.621953
COL2A1	-2.51968	2.29548e-07	0.0198758	0.0737463
C1QTNF9	-2.47475	1.85177e-05	0.0108696	0.0563577
NFIA	-2.46728	0	0.576553	0.888992
ADRA1B	-2.43428	0	0.174379	0.550691
PTPRZ1	-2.43019	0	0.420963	0.776898
ADGRG4	-2.42973	9.66988e-05	0.0145963	0.0560472
FBLN7	-2.41027	2.70747e-197	0.114596	0.405838
GALNT13	-2.40899	0	0.61972	0.877814
YES1	-2.40627	2.01601e-39	0.0465839	0.179009
TRHR	-2.39766	5.298e-36	0.038354	0.165968
PCBP3	-2.39621	0	0.415839	0.743208
FAM107B	-2.39161	0	0.192857	0.546499
HTRA4	-2.38182	5.06952e-15	0.0312112	0.111008
FIGN	-2.34438	0	0.36382	0.735911
CNGB1	-2.33568	0	0.449845	0.789318
VAX2	-2.32997	6.36252e-08	0.0192547	0.0757646
STK17B	-2.29891	6.30522e-161	0.147516	0.392796
CA10	-2.29547	0	0.496894	0.882472
DENND2C	-2.29339	1.0187e-129	0.10264	0.337525
NOX3	-2.28691	0.000752523	0.013354	0.0495265
CHRNA1	-2.2861	5.89651e-57	0.0795031	0.233815
IGSF10	-2.28197	3.77675e-159	0.127329	0.37991
ARHGAP6	-2.27913	0	0.398758	0.752057
CARD10	-2.26044	0.0484932	0.00776398	0.0301195
SLA	-2.26031	2.11689e-149	0.125311	0.371371
MLPH	-2.23755	0.000238222	0.0142857	0.0535631
CCDC85A	-2.2369	0	0.574224	0.830772
PLEKHA2	-2.22815	0	0.53913	0.823785
EDIL3	-2.22241	0	0.829503	0.946747
FRMD7	-2.21719	1.29727e-05	0.0225155	0.0681571
SPON1	-2.20795	0	0.429969	0.734048
C6orf118	-2.20635	1.77433e-99	0.10264	0.305232
P2RX2	-2.19847	3.91791e-86	0.0964286	0.286291
NTF3	-2.16674	1.17387e-60	0.0524845	0.220928
FAM196B	-2.16225	0	0.204969	0.574445
USH1C	-2.1601	9.64305e-77	0.0791925	0.263313
CHST9	-2.15809	0	0.358851	0.679242
LRRC53	-2.15165	2.94737e-32	0.056677	0.175128
LY96	-2.14967	3.58101e-60	0.0810559	0.240646
ACVR1C	-2.14609	0	0.313665	0.698494
UNC13C	-2.14419	0	0.577484	0.852042
TCF7L1	-2.14031	1.03822e-64	0.0964286	0.259898
CDH9	-2.13888	0	0.58028	0.870362
MYO3B	-2.1224	5.86685e-59	0.108075	0.259587
ADAMTS16	-2.07199	0	0.394255	0.780314
NKAIN3	-2.06826	0	0.598913	0.842105
JAG1	-2.05749	5.12421e-290	0.226708	0.543239
TIAM1	-2.05266	0	0.848447	0.937587
PTH2R	-2.04108	0	0.336801	0.652228
TAGLN2	-2.03767	1.76183e-07	0.0220497	0.0768514
PLD1	-2.02369	7.94031e-269	0.24146	0.543239
ST18	-2.0095	0	0.268168	0.617761
LPAR3	-2.00205	0.000373138	0.0198758	0.057755
C1QL3	-1.98539	5.13802e-254	0.25295	0.5288
FOXO1	-1.97373	0	0.239752	0.596181
VGLL3	-1.97122	2.08874e-61	0.0757764	0.241422
CLDN1	-1.96532	0.0403176	0.00978261	0.0329141
LMO2	-1.96154	8.12348e-83	0.125932	0.303835
CECR2	-1.94378	4.3371e-101	0.164286	0.353361
BEST3	-1.94235	0.00440043	0.0190994	0.049837
EYA4	-1.93672	3.02612e-104	0.130901	0.339233
KCTD4	-1.91836	1.34752e-92	0.131988	0.322776
PDE8B	-1.89903	0	0.310559	0.614811
PODN	-1.88988	4.64073e-08	0.0273292	0.0843037
VWA5A	-1.88751	1.30692e-156	0.163043	0.411582
STON2	-1.8809	4.80355e-151	0.136491	0.391088
GPC4	-1.86715	7.18485e-194	0.253416	0.492781
CDH19	-1.84821	7.03993e-32	0.0650621	0.182891
SLC29A4	-1.84819	3.6964e-222	0.257143	0.512653
COL21A1	-1.83281	0	0.343323	0.684211
SLC9A9	-1.83232	0	0.429969	0.724732
CACNA2D4	-1.83071	2.66825e-10	0.0386646	0.1034
GABRQ	-1.82831	1.08889e-51	0.0838509	0.234591
MAP3K20	-1.82554	1.75767e-280	0.337112	0.60208
APOL6	-1.80412	4.51033e-10	0.036646	0.100605
TNNT2	-1.80223	6.30319e-93	0.134472	0.330383
BICC1	-1.79597	0	0.529193	0.770377
PTGFR	-1.79574	8.85152e-62	0.139596	0.289862
C8orf34	-1.79462	0	0.707609	0.861202
SYNPR	-1.78522	0	0.693323	0.880919
FAM19A2	-1.78406	0	0.722826	0.93945
PMFBP1	-1.77471	6.81336e-08	0.0504658	0.104797
SLFN11	-1.75708	1.33121e-11	0.0458075	0.114578
ENOSF1	-1.75123	5.86196e-157	0.201708	0.443565
RGS20	-1.75033	1.49355e-204	0.235559	0.509238
NBPF14	-1.74476	2.5312e-17	0.0559006	0.141282
MAML3	-1.74131	0	0.468634	0.75097
SHISA6	-1.74018	0	0.561801	0.817885
SMAD9	-1.73781	1.42905e-261	0.349845	0.594628
TPD52L1	-1.73453	5.38701e-241	0.229658	0.536407
ACVR1	-1.72407	0	0.546118	0.781866
ITGA7	-1.72253	0	0.358851	0.629561
PDYN	-1.71995	2.02481e-59	0.104814	0.264866
LYPD6	-1.70516	2.84194e-12	0.0319876	0.104642
DGKG	-1.70469	0	0.778882	0.936811
GRM1	-1.70306	0	0.814752	0.94861
GSG1L	-1.70151	2.15035e-307	0.331677	0.64757
SPTLC3	-1.69743	4.81804e-07	0.0347826	0.086943
LONRF3	-1.6933	6.99231e-229	0.269099	0.545878
ZNF469	-1.69325	8.83435e-16	0.0627329	0.142524
TMEM244	-1.69025	9.98198e-107	0.171273	0.372768
SNAI2	-1.68095	0.0182626	0.0128882	0.0391244
PPFIA2	-1.67896	0	0.959317	0.981525
CDH13	-1.67506	1.31278e-292	0.508696	0.751281
BTG1	-1.67491	1.00432e-179	0.262733	0.499301
PLCL1	-1.67388	0	0.790994	0.909331
SLC4A7	-1.67223	0	0.684317	0.839621
DGKB	-1.66946	0	0.821429	0.949697
PCDH15	-1.65104	5.25611e-257	0.625311	0.853749
BCHE	-1.64685	1.01509e-17	0.061646	0.147803
GNAL	-1.6412	0	0.567547	0.851731
FKBP5	-1.64104	0	0.504193	0.782642
KLF12	-1.63667	0	0.582143	0.829685
IGSF1	-1.63494	9.06998e-30	0.0704969	0.183978
EHD1	-1.62273	7.49701e-54	0.129658	0.272318
JUN	-1.62219	2.70608e-217	0.306056	0.556591
RTP5	-1.61407	1.69883e-86	0.183851	0.355845
RCSD1	-1.61363	1.48948e-42	0.117391	0.24639
ONECUT2	-1.60981	3.23089e-129	0.129814	0.376029
FIBIN	-1.60555	0.00543571	0.0158385	0.0462661
KCNIP2	-1.60057	0	0.467547	0.734669
PTPRK	-1.59844	0	0.689752	0.911815
MS4A8	-1.59528	0.0118129	0.0242236	0.0515448
PXDC1	-1.59441	2.1885e-05	0.0338509	0.0780935
BNC2	-1.5906	6.53356e-09	0.0906832	0.144232
ITGB8	-1.58632	0	0.432919	0.761062
FAM210B	-1.58436	8.24615e-103	0.21972	0.39823
LRTM2	-1.58426	2.43208e-72	0.153416	0.317497
NRP1	-1.58162	0	0.69441	0.890234
RBP1	-1.57956	0.00067667	0.0203416	0.0568235
TAF7L	-1.57378	2.04406e-31	0.136646	0.238783
DIAPH2	-1.5618	0	0.840994	0.933085
KCTD12	-1.55838	2.2958e-131	0.258385	0.452104
NPTXR	-1.55772	0	0.750155	0.906692
PRELID2	-1.5569	1.63258e-175	0.30823	0.543394
RFX3	-1.55169	0	0.914752	0.956839
ADD3	-1.5514	0	0.745186	0.891787
COL18A1	-1.5497	7.63279e-152	0.268944	0.479739
TSHR	-1.54651	1.03279e-43	0.157764	0.27946
TUBA8	-1.54291	7.88705e-115	0.24441	0.42835
GML	-1.54282	4.93987e-25	0.0958075	0.195467
PDGFD	-1.53633	6.03184e-27	0.10559	0.208974
NRP2	-1.53091	1.48834e-277	0.35559	0.640739
AQP3	-1.52878	4.64916e-10	0.0572981	0.119857
EHF	-1.51992	0.022584	0.0225155	0.0475082
CCDC129	-1.51487	9.80958e-21	0.102329	0.190964
IL1RAP	-1.51443	2.84905e-256	0.45295	0.661233
ADGRG2	-1.50132	7.9502e-13	0.100311	0.165502
FNDC3B	-1.49915	0	0.615839	0.79615
DOCK11	-1.49059	2.52927e-156	0.293634	0.509393
LAMP5	-1.47169	1.20485e-155	0.260714	0.489831
GPRC5B	-1.47006	1.74603e-138	0.197671	0.433628
SLC7A2	-1.46803	1.99088e-31	0.104658	0.217979
SH3BP4	-1.46681	7.04412e-51	0.122671	0.267816
SLC7A11	-1.46541	4.95915e-93	0.21972	0.395591
TANC1	-1.46423	4.30826e-288	0.420186	0.705325
SLC35F4	-1.46021	1.25738e-121	0.201398	0.427729
SLC30A3	-1.46012	7.7888e-208	0.331211	0.568701
DISP3	-1.45736	3.4452e-131	0.218478	0.441702
TNFRSF1A	-1.45485	9.28678e-12	0.0647516	0.132743
PPP1R1A	-1.45122	2.06178e-28	0.102329	0.20944
FLRT3	-1.44396	7.73654e-250	0.460714	0.647726
SLC7A14	-1.44286	0	0.725621	0.856855
DNAH8	-1.44238	1.74573e-15	0.0953416	0.171091
CHGB	-1.43812	6.92258e-222	0.434938	0.632355
PPM1E	-1.43555	0	0.931366	0.969725
FAM184B	-1.42733	6.77766e-131	0.326087	0.49542
PLXNA4	-1.42657	0	0.890528	0.953734
BMP2	-1.42537	0.000169008	0.0453416	0.0838379
IL17RA	-1.42073	7.87516e-116	0.278882	0.456761
TCP11L2	-1.42033	1.42391e-61	0.180435	0.326036
CDC42EP4	-1.41707	4.96304e-18	0.0746894	0.161155
INPP4B	-1.41591	0	0.841304	0.940227
C21orf91	-1.41244	6.7606e-36	0.146429	0.257569
ESYT3	-1.4109	9.2399e-159	0.296273	0.512032
MYH7	-1.398	0.0329177	0.0267081	0.0501475
NCAM2	-1.39529	0	0.940683	0.970657
EML5	-1.39412	0	0.797981	0.901102
SLC24A4	-1.3929	3.18124e-130	0.240683	0.465766
MYLK3	-1.38944	5.57855e-18	0.0953416	0.177923
SMAD3	-1.38913	0	0.584006	0.780935
SGCG	-1.38793	8.88427e-24	0.0836957	0.184754
LRMP	-1.38732	5.88924e-205	0.370963	0.603788
GPR83	-1.38184	1.10501e-19	0.106677	0.191585
ADAMTS8	-1.38179	3.64274e-63	0.169876	0.324639
PTK2B	-1.38091	0	0.848913	0.96631
ZDHHC19	-1.3754	1.56918e-13	0.0936335	0.163484
GHSR	-1.37496	0.0310349	0.0209627	0.0450241
KCTD16	-1.37415	0	0.917547	0.981059
RFX2	-1.3731	1.16094e-203	0.403882	0.604565
ZFPM2	-1.36223	0	0.905124	0.971588
CYP27C1	-1.35558	0.00912882	0.0281056	0.0563577
NPY1R	-1.35113	7.61772e-258	0.454969	0.684366
BTNL9	-1.34371	5.65139e-106	0.273602	0.453812
CCDC152	-1.34014	5.31517e-19	0.0992236	0.185375
AQP9	-1.33639	5.76971e-05	0.0374224	0.079646
CNGA3	-1.3351	0.00099925	0.0335404	0.0683124
NRN1	-1.33259	2.48056e-230	0.503261	0.670082
SVEP1	-1.32922	9.87116e-93	0.299845	0.447291
MMD2	-1.32872	2.78127e-230	0.435714	0.667753
POSTN	-1.32831	1.70379e-09	0.0954969	0.153237
UBXN10	-1.3259	0.000123962	0.05	0.0891166
NOTCH2	-1.3225	1.1826e-27	0.096118	0.204782
TP53I11	-1.31782	6.54614e-61	0.158075	0.312374
CEBPD	-1.31627	1.62317e-132	0.318789	0.506133
BTBD3	-1.30691	0	0.659317	0.80531
HDAC1	-1.30687	1.56511e-44	0.156677	0.284428
FAM84B	-1.29359	0.00412859	0.0378882	0.0681571
RASGRF2	-1.29049	0	0.732298	0.893805
PARD3B	-1.28828	1.83587e-117	0.30264	0.490607
MT1X	-1.28698	9.18553e-07	0.0492236	0.0993635
TMEM132E	-1.28503	5.49657e-15	0.0888199	0.165502
NCDN	-1.28336	0	0.693323	0.824251
PCDH8	-1.28025	5.95397e-120	0.277174	0.474926
GARNL3	-1.27743	0	0.646894	0.831548
SAMD13	-1.27631	1.11523e-16	0.0970497	0.177767
TGFBR3	-1.27626	5.17122e-67	0.240994	0.382239
PGM2	-1.27596	4.97404e-49	0.213975	0.331315
PPARA	-1.27148	1.6229e-30	0.142547	0.247943
SPOCK1	-1.26795	0	0.846118	0.96662
SLC17A7	-1.26771	0	0.739907	0.934793
NPTX2	-1.26273	3.75238e-144	0.276553	0.499457
PLPPR1	-1.26106	2.55821e-217	0.465373	0.691352
SPON2	-1.2587	1.81188e-12	0.13059	0.191119
DACT1	-1.25773	3.10498e-09	0.0664596	0.125912
SAMD3	-1.25631	1.19273e-203	0.500155	0.754696
KLHL5	-1.25603	0	0.674689	0.80857
KCNC4	-1.25083	1.49057e-162	0.403416	0.574755
KCNK1	-1.25048	0	0.792547	0.885422
OLFM1	-1.24839	0	0.791925	0.916473
SEMA5B	-1.24511	2.03774e-216	0.383696	0.647881
GSTM2	-1.24407	0.000537081	0.0495342	0.08508
EPHA7	-1.24118	0	0.804193	0.904984
PPL	-1.23615	2.72974e-66	0.238043	0.379289
ARFGEF3	-1.22952	0	0.885559	0.944419
SLC4A4	-1.22923	1.94627e-184	0.379503	0.626766
GPR85	-1.22706	2.66121e-87	0.331988	0.459245
CLSPN	-1.2267	5.99096e-17	0.138043	0.210371
VSTM2L	-1.22346	2.12236e-216	0.480435	0.664183
CLSTN2	-1.22311	0	0.907919	0.972054
SDK1	-1.21465	6.11563e-189	0.589441	0.736687
CHD7	-1.21363	2.26586e-59	0.178882	0.332712
ZMAT4	-1.21146	3.32006e-290	0.720652	0.884645
TRIM54	-1.20791	6.72721e-56	0.178882	0.325571
GNA14	-1.20779	3.68504e-161	0.424845	0.6381
VCAN	-1.2028	1.75636e-32	0.133385	0.247322
CENPW	-1.20264	1.5561e-06	0.0847826	0.129949
PLEKHG3	-1.19122	1.07264e-13	0.0951863	0.167521
ALPK2	-1.19109	0.000267627	0.0585404	0.0953268
CBLN2	-1.18988	3.64463e-183	0.500311	0.727993
LRRC10B	-1.18768	1.57501e-06	0.0680124	0.115821
BTBD9	-1.18646	0	0.934006	0.968173
DOCK5	-1.18646	3.65004e-93	0.22795	0.414687
ICAM5	-1.1821	4.30085e-232	0.525466	0.685608
SHISA9	-1.17948	6.37951e-290	0.801863	0.943798
CFLAR	-1.1789	4.85487e-215	0.478416	0.670238
CAMK2N1	-1.17639	0	0.814286	0.899705
ZNF726	-1.17454	4.8585e-07	0.0732919	0.122962
NBPF11	-1.17265	3.19711e-118	0.39736	0.529421
NNMT	-1.16501	6.04126e-13	0.146429	0.207266
RECK	-1.16417	0	0.702329	0.81478
THSD7B	-1.15981	7.11934e-107	0.354658	0.519795
RIN1	-1.15952	7.76873e-74	0.308696	0.435181
KSR1	-1.15524	2.25396e-223	0.558851	0.700047
ZNF608	-1.15257	3.70572e-217	0.479348	0.715262
KCTD9	-1.15145	5.34017e-61	0.282764	0.396833
DNAJC5G	-1.14773	3.86527e-34	0.152019	0.266574
BTG3	-1.14318	5.18668e-48	0.220807	0.341096
CCNJL	-1.14303	6.71624e-63	0.248758	0.386741
LAMB1	-1.14078	5.35577e-208	0.514752	0.683279
KLHL2	-1.13851	0	0.839441	0.91787
SYT6	-1.13701	2.24646e-21	0.10528	0.198882
ZNF804A	-1.13675	8.84946e-227	0.714752	0.902965
TMC2	-1.13613	5.191e-27	0.196429	0.282254
MPPED2	-1.13593	0	0.68913	0.836206
P2RX6	-1.1332	1.06868e-11	0.108696	0.172644
SLIT3	-1.1328	0	0.86087	0.94861
BTN2A2	-1.13005	0.00024391	0.0490683	0.0870983
DZIP1L	-1.12996	5.33051e-10	0.0771739	0.139575
CREG2	-1.12889	0	0.76646	0.880609
FAM149A	-1.12866	2.43033e-156	0.434006	0.612017
DNAH9	-1.12798	9.76004e-234	0.590839	0.742897
LY86	-1.1277	8.5514e-06	0.0512422	0.0973451
AC004817.1	-1.12513	0.00094623	0.0450311	0.0798013
SIPA1L3	-1.12453	0	0.802019	0.899395
LRRC57	-1.11816	9.19711e-93	0.369099	0.490607
IL27RA	-1.11645	2.5738e-09	0.120963	0.17342
OPRD1	-1.11516	4.29245e-162	0.412422	0.613725
CD36	-1.11434	3.08733e-29	0.163665	0.265952
ARHGEF26	-1.11277	1.33516e-34	0.193323	0.301195
KCNG3	-1.11068	4.05618e-115	0.361335	0.528334
ST6GALNAC5	-1.11066	7.58791e-283	0.883851	0.963049
PCSK5	-1.10888	2.0724e-203	0.506677	0.759975
VEPH1	-1.10342	0.00536937	0.0928571	0.117218
KCNC2	-1.10157	1.13289e-222	0.659472	0.897066
KLHL20	-1.10094	7.8225e-195	0.566615	0.683279
POLE	-1.10085	1.07098e-81	0.360248	0.473529
PHYHIP	-1.09861	0	0.76413	0.868809
SYDE2	-1.09576	6.60718e-66	0.318323	0.43161
SLC1A2	-1.0956	1.09646e-307	0.695186	0.829064
CDHR3	-1.09357	1.17315e-229	0.665062	0.773638
MIPEP	-1.09278	1.97425e-265	0.66646	0.774103
KIRREL3	-1.08962	2.54663e-277	0.820186	0.93588
DUSP9	-1.08778	0.000529041	0.0909938	0.122497
GPRIN1	-1.08064	1.00279e-73	0.33618	0.45583
CNBD1	-1.07795	0.00406985	0.123913	0.144853
MRPS22	-1.07516	8.58347e-59	0.30823	0.415929
OPN4	-1.07235	1.27752e-11	0.0850932	0.153082
KCNT2	-1.07001	6.1536e-290	0.709472	0.836516
ZHX2	-1.06903	3.3563e-182	0.518478	0.695078
TBC1D1	-1.06902	0	0.71382	0.882006
PKIG	-1.06589	0	0.715994	0.813073
LINGO2	-1.06476	6.86703e-84	0.752174	0.941779
NINL	-1.05937	1.18672e-63	0.269099	0.403198
HEBP2	-1.05674	2.52852e-06	0.0826087	0.128551
UNC5B	-1.0562	1.2074e-45	0.196273	0.327123
LRRC3B	-1.05345	2.74844e-130	0.431366	0.596025
NEK5	-1.05333	4.82514e-33	0.234317	0.326192
RBM20	-1.05322	1.08404e-43	0.204814	0.331315
SPC25	-1.05234	4.0146e-08	0.114286	0.164105
ELK1	-1.05228	4.049e-104	0.432143	0.55333
CNPY1	-1.05011	0.00198417	0.0523292	0.0844589
XRCC4	-1.04987	3.87088e-64	0.360559	0.461264
CPLX2	-1.04741	0	0.727795	0.858873
ITGA8	-1.04315	2.29135e-128	0.428106	0.678156
PTPN13	-1.04263	2.09615e-218	0.682609	0.828598
DECR1	-1.04258	2.20028e-135	0.478571	0.607514
JPH1	-1.04216	1.74489e-264	0.693789	0.806707
GRIA4	-1.03951	2.64347e-178	0.757919	0.910418
ANKRD62	-1.03897	1.62707e-29	0.189596	0.290017
ERC2	-1.0383	0	0.952329	0.974383
DTNA	-1.03563	0	0.913199	0.960255
KCNK2	-1.03423	2.52728e-89	0.296894	0.470113
CHODL	-1.03351	1.06304e-20	0.206366	0.281789
SDC2	-1.0332	7.73179e-18	0.151708	0.229002
TMEFF2	-1.03311	0	0.866925	0.932309
BEND7	-1.03135	2.33831e-17	0.126087	0.207732
FNDC3A	-1.03125	0	0.841925	0.912746
GRM2	-1.03011	4.15047e-33	0.204037	0.306319
NAF1	-1.02694	1.13152e-182	0.580124	0.685297
SYT13	-1.02629	1.49234e-141	0.437267	0.616209
KCNH1	-1.02608	7.12268e-266	0.700776	0.843813
KCNA4	-1.02204	3.14429e-51	0.301863	0.403198
CAMK1	-1.01561	5.52221e-155	0.504037	0.642757
EXPH5	-1.01432	2.12769e-10	0.110248	0.171091
CSMD2	-1.01389	0	0.865683	0.937277
MYT1	-1.01296	1.22812e-17	0.139441	0.218444
DCLK3	-1.01139	6.45678e-14	0.11087	0.183512
SIPA1L2	-1.00696	3.36968e-175	0.58354	0.705015
CABLES1	-1.00556	4.33858e-109	0.382298	0.548673
PREX2	-1.00383	7.42291e-49	0.210559	0.345133
PEA15	-1.00372	3.79707e-152	0.536025	0.671945
TMEM200A	-1.00328	4.91376e-73	0.323602	0.464524
NMNAT3	-1.0016	3.94789e-212	0.62795	0.754231
LYPD8	-0.999866	6.59728e-25	0.209006	0.291725
KIF13A	-0.997671	1.41198e-246	0.71677	0.822854
HTR4	-0.996333	8.52361e-214	0.61646	0.801118
LPL	-0.995802	9.24487e-10	0.101087	0.160224
SDCBP2	-0.995536	7.97096e-10	0.140062	0.192982
MAP3K4	-0.99384	2.9254e-285	0.704037	0.798013
ITM2A	-0.991739	0.0114993	0.0340062	0.0614811
GABRD	-0.991347	1.15188e-56	0.303882	0.420276
MYCN	-0.988749	0.0149319	0.0568323	0.0819748
NCS1	-0.988084	0	0.734938	0.839621
CEP112	-0.985969	0	0.849379	0.910573
ANKRD45	-0.984694	3.18407e-12	0.175466	0.229778
COL25A1	-0.983491	6.59652e-85	0.525932	0.616053
TBC1D8B	-0.982156	3.07934e-40	0.287267	0.37665
MATN2	-0.981986	3.98668e-44	0.230901	0.353517
SMAD4	-0.979097	4.15665e-74	0.405124	0.49837
PLK5	-0.96892	1.12736e-16	0.18323	0.249806
ADGRL2	-0.968144	1.59244e-233	0.856056	0.921907
KIF24	-0.968003	4.68762e-05	0.0942547	0.132743
BHLHE41	-0.96575	2.6269e-52	0.23618	0.374476
COL19A1	-0.963067	2.14112e-299	0.811801	0.883403
DGKD	-0.9628	2.12465e-176	0.563509	0.700668
DAPK1	-0.958067	0	0.889441	0.940071
ORAI2	-0.95643	4.39967e-83	0.427484	0.527868
IGF1	-0.95311	7.81107e-08	0.0560559	0.112405
PLOD2	-0.952561	1.90167e-57	0.215683	0.371371
TCAF1	-0.952128	0	0.801087	0.869896
GNRH1	-0.947231	0.0149346	0.0628882	0.0872535
PTPRO	-0.94697	2.08805e-294	0.845963	0.927961
SNED1	-0.946656	1.19856e-215	0.754658	0.882627
NLGN4X	-0.944801	0	0.857453	0.916473
GNG2	-0.944445	1.5381e-247	0.680124	0.823785
SNAPC3	-0.943747	1.11505e-244	0.677019	0.767893
ZBED3	-0.93935	6.75499e-11	0.141304	0.198727
UPP2	-0.939014	1.88089e-287	0.820807	0.90607
SNCAIP	-0.938885	6.09376e-90	0.270342	0.475237
DTWD1	-0.933378	4.42252e-267	0.72764	0.807949
PCSK1N	-0.932719	1.64302e-136	0.58028	0.693836
KIAA1614	-0.931799	4.84968e-10	0.138354	0.193448
DTNB	-0.930582	0	0.897981	0.94535
PTAR1	-0.93057	1.10501e-116	0.501398	0.603478
ZDHHC22	-0.929025	1.93664e-29	0.199534	0.300419
ATP8B4	-0.928213	2.34447e-109	0.495652	0.631889
MGST2	-0.92656	1.16295e-31	0.242081	0.335973
MAOB	-0.925128	2.36985e-194	0.622205	0.75097
PRB1	-0.924495	5.06968e-11	0.177019	0.229467
ABLIM1	-0.924244	1.00515e-274	0.805435	0.888216
INSIG2	-0.923171	1.17196e-84	0.456677	0.54091
CCNO	-0.922021	0.0203456	0.0436335	0.0687781
PALD1	-0.921066	6.25449e-18	0.176553	0.251358
TSHZ1	-0.920267	4.98567e-160	0.538665	0.704859
FAM84A	-0.918459	8.67737e-83	0.422826	0.535165
TCF12	-0.917198	0	0.838509	0.906536
SLC27A2	-0.91629	3.88147e-26	0.262578	0.336283
NBL1	-0.915674	4.3063e-35	0.312112	0.387362
ALDH3A2	-0.914216	1.8293e-173	0.607609	0.713243
ZBTB16	-0.909969	0	0.837422	0.919733
FRMD4B	-0.907607	3.32662e-58	0.319099	0.449309
USP2	-0.905374	4.81469e-56	0.347981	0.451327
SLC8A2	-0.904656	4.74162e-270	0.735559	0.831703
PTTG1IP	-0.904613	5.84766e-47	0.33882	0.426176
TDRD9	-0.904468	1.57511e-26	0.261335	0.336749
SEC14L2	-0.904013	7.8845e-08	0.14146	0.187083
AGFG2	-0.903215	1.28162e-51	0.33618	0.431144
RHOBTB3	-0.899314	1.67303e-90	0.45264	0.569477
TMOD1	-0.897464	9.89421e-160	0.595342	0.722093
PHACTR2	-0.893977	1.01209e-116	0.512733	0.651296
SLC25A23	-0.893021	1.01299e-137	0.551398	0.656886
FHL2	-0.891798	7.26428e-123	0.500155	0.636237
TXLNB	-0.891471	3.67424e-11	0.183851	0.234591
CAMK2B	-0.891138	0	0.925621	0.97578
CSMD3	-0.889704	0	0.958851	0.977022
PNPLA7	-0.889425	9.92561e-138	0.581988	0.678
KCNJ6	-0.889287	0	0.871429	0.941158
PLPPR2	-0.888461	2.26137e-122	0.53587	0.64462
BTG2	-0.887957	1.83942e-06	0.104037	0.149511
SPECC1	-0.880681	0	0.822826	0.89955
RASGRP1	-0.879294	6.79648e-150	0.601087	0.719764
HYDIN	-0.87555	0	0.891615	0.938053
FAM117A	-0.874286	6.60663e-58	0.371739	0.466698
STX16-NPEPL1	-0.873641	6.35403e-54	0.389441	0.468561
GPR162	-0.873452	9.31759e-98	0.494876	0.591523
C10orf67	-0.870238	4.95247e-19	0.245652	0.306785
MCTP1	-0.869927	1.4393e-275	0.910714	0.960099
FFAR4	-0.864664	0.00120406	0.0902174	0.121099
NBEA	-0.862293	0	0.968944	0.983232
IFI16	-0.861572	6.10585e-13	0.134627	0.203385
FAM182B	-0.860586	3.51726e-263	0.772826	0.847073
THSD7A	-0.860433	4.42597e-78	0.431988	0.566993
CTXN1	-0.858686	7.59427e-76	0.44705	0.545878
VPS37C	-0.858326	2.53019e-34	0.339907	0.405061
ANXA11	-0.854591	2.75958e-175	0.633385	0.741345
KBTBD11	-0.851132	1.8859e-64	0.418012	0.507685
GLRX	-0.85078	2.57528e-33	0.310093	0.388915
TMEM108	-0.85074	7.83785e-243	0.867857	0.958547
ATP1A1	-0.848802	1.14635e-209	0.748602	0.82658
PDZD2	-0.847529	2.59768e-156	0.753261	0.866015
ROR1	-0.845115	7.57378e-19	0.193168	0.273405
LRIG1	-0.844985	1.75668e-36	0.279037	0.373855
ADCYAP1R1	-0.84346	1.72955e-67	0.386801	0.50132
CDC42EP3	-0.843409	2.7203e-29	0.283075	0.359882
RPL18	-0.841138	1.22484e-31	0.316615	0.389846
F13A1	-0.840205	0.00136504	0.115994	0.143611
WDFY2	-0.838288	2.19193e-197	0.697205	0.785903
H1FX	-0.837679	5.5501e-45	0.358075	0.448533
ZNF488	-0.836048	2.16471e-06	0.136646	0.176525
RPL28	-0.835376	9.0107e-75	0.479814	0.560627
SUN2	-0.834983	1.02691e-81	0.470342	0.562646
THSD1	-0.833633	0.000257924	0.162422	0.186306
IFI6	-0.832579	1.13268e-09	0.194255	0.237696
CTSH	-0.830715	3.57109e-05	0.117081	0.153392
SORT1	-0.830649	0	0.862267	0.938519
MAP4K5	-0.828636	0	0.846273	0.898773
SOWAHA	-0.828099	5.63538e-13	0.23323	0.280857
ATP6V1H	-0.827418	0	0.880745	0.934016
PTGR1	-0.825686	2.95121e-120	0.571273	0.662941
PIWIL2	-0.825675	0.00364473	0.104193	0.130415
SLITRK3	-0.822952	1.98629e-49	0.400466	0.473374
PTMS	-0.822932	2.00513e-107	0.565217	0.649278
ARHGAP5	-0.820578	8.40596e-281	0.799845	0.864928
GALNT16	-0.820555	5.72598e-171	0.660093	0.764322
PIK3CB	-0.820308	3.98074e-273	0.785404	0.85701
TTC28	-0.819984	7.74935e-302	0.863199	0.919112
TDO2	-0.819253	1.89572e-40	0.235404	0.36454
SMO	-0.819218	0.00709286	0.0785714	0.105263
IKZF2	-0.817314	4.7891e-59	0.395497	0.49868
MCOLN3	-0.816223	3.21648e-44	0.304037	0.417792
DUSP14	-0.816101	1.30393e-12	0.209317	0.260829
ADAM22	-0.815798	0	0.900466	0.943487
MT-CYB	-0.81573	4.62748e-150	0.967857	0.991306
C12orf45	-0.814483	1.37901e-69	0.483385	0.549449
ENC1	-0.81307	3.24916e-186	0.825	0.924546
SPTB	-0.812638	4.00146e-102	0.524534	0.628629
NAPG	-0.81097	3.37306e-171	0.679348	0.74771
MTUS1	-0.807408	9.31219e-49	0.283696	0.410495
NPFFR2	-0.807076	4.88747e-10	0.0919255	0.156963
SLC9C2	-0.806266	1.02121e-23	0.293789	0.358795
CAMK1D	-0.806101	0	0.938975	0.981835
RFC3	-0.803852	3.27057e-71	0.495342	0.587176
SFT2D2	-0.798765	1.67153e-52	0.347205	0.45878
FAM196A	-0.79861	2.42684e-37	0.278571	0.382239
ZC3H8	-0.797814	1.34339e-136	0.624845	0.700978
UNC5D	-0.795438	7.94055e-80	0.743944	0.897531
SLC12A8	-0.795146	3.50193e-87	0.52236	0.616674
ZFPM1	-0.795098	2.61559e-11	0.23587	0.275889
ADARB1	-0.794916	4.98836e-186	0.702329	0.778451
UACA	-0.794439	0.0002798	0.0742236	0.111163
IQGAP2	-0.791537	0.00346067	0.0813665	0.110542
ADAMTS1	-0.79019	0.000855036	0.0754658	0.109455
ARSK	-0.790046	2.88261e-20	0.252795	0.31905
ZNF727	-0.789596	7.11947e-26	0.239441	0.327899
CDH8	-0.786765	5.90052e-253	0.871118	0.910573
EHD3	-0.78539	2.22517e-79	0.489907	0.576153
MLXIPL	-0.785006	7.17814e-104	0.456832	0.63841
CXXC5	-0.783612	6.36792e-89	0.523137	0.623195
ZNF502	-0.78325	0.000159257	0.0829193	0.121099
SYT17	-0.780767	3.50604e-115	0.523758	0.712622
ZNF107	-0.780469	5.84653e-17	0.261335	0.313305
CHRD	-0.780345	2.59846e-38	0.365839	0.440149
MREG	-0.779467	3.62223e-23	0.301708	0.361745
GRAMD1B	-0.778369	9.13927e-254	0.851242	0.895979
SLC24A3	-0.778216	3.15653e-48	0.611491	0.820214
THRA	-0.774855	1.24817e-91	0.553571	0.628008
LRIG3	-0.773797	0.000242426	0.100932	0.136159
CIT	-0.771354	1.49187e-230	0.834938	0.913212
MSRB3	-0.768649	7.14965e-59	0.43587	0.529266
IFT122	-0.767795	1.38844e-106	0.575621	0.653159
AMZ1	-0.767415	5.59151e-27	0.314286	0.384102
GPM6B	-0.766001	0	0.937422	0.973607
ZNF257	-0.765123	0.000408482	0.0916149	0.126533
PMPCA	-0.76471	8.3227e-17	0.283851	0.329297
MFSD4A	-0.763905	2.20119e-122	0.61677	0.705636
KCNN3	-0.76324	1.73557e-97	0.477329	0.643378
KLHDC8B	-0.759819	0.0110381	0.097205	0.120323
MT-ND4	-0.759394	1.59224e-121	0.968012	0.989598
TPD52	-0.759295	1.31865e-138	0.669255	0.74476
SEZ6L	-0.758914	3.34641e-186	0.892547	0.953268
THAP9	-0.757646	0.0029351	0.11413	0.139885
MYOM2	-0.757601	3.25943e-36	0.377484	0.447757
NELL2	-0.755333	0	0.96677	0.990685
FILIP1	-0.753177	8.92889e-63	0.409472	0.525229
LY6E	-0.752981	1.10195e-35	0.382453	0.447757
APMAP	-0.752706	5.04305e-52	0.439907	0.50427
TMEM45B	-0.751304	0.00378504	0.113665	0.139575
RAPH1	-0.750569	5.04819e-179	0.733075	0.798168
IGFBP3	-0.750088	0.00124175	0.134783	0.161
PGBD5	-0.74919	1.07202e-279	0.873913	0.937432
CACNA1I	-0.749097	2.7558e-115	0.603571	0.699115
MAP3K14	-0.746676	2.2246e-54	0.435714	0.518864
DDN	-0.746548	7.41314e-23	0.306522	0.363919
GLP2R	-0.746512	0.0103411	0.0557453	0.0835274
GTF2F2	-0.746382	1.24051e-82	0.534161	0.603478
RGN	-0.745025	7.76132e-14	0.257764	0.304766
METTL15	-0.743808	1.57002e-177	0.739752	0.809346
CACNA1E	-0.74226	0	0.935248	0.971744
MAPK3	-0.742166	1.53107e-26	0.320807	0.385654
SHISA4	-0.741967	1.68557e-07	0.186491	0.223878
NPEPL1	-0.740427	6.31517e-14	0.272826	0.313461
LGI1	-0.74033	2.92851e-173	0.732609	0.804068
DCC	-0.740202	1.86304e-29	0.79441	0.929359
ILDR2	-0.737856	6.5629e-123	0.62236	0.725664
LIMCH1	-0.737831	0	0.936801	0.97283
PTCHD1	-0.735888	3.07535e-48	0.347981	0.471976
TOGARAM2	-0.734548	2.3262e-12	0.220497	0.272163
NAAA	-0.733728	1.41594e-35	0.375621	0.443099
CELSR2	-0.733604	7.64084e-91	0.570963	0.639497
NPAS1	-0.731732	3.14586e-08	0.193168	0.233504
NET1	-0.729064	0.000142317	0.156988	0.185375
CC2D2A	-0.72823	4.31336e-46	0.44472	0.505822
GRK5	-0.726139	3.30756e-36	0.355435	0.439062
CNKSR2	-0.725614	0	0.950932	0.980593
RPS19	-0.724842	2.25311e-26	0.355745	0.411272
TTYH1	-0.724401	1.54991e-32	0.337112	0.416705
TNFRSF25	-0.724235	3.53534e-103	0.596584	0.681726
MIS18BP1	-0.724064	9.66191e-63	0.466615	0.561248
STK32A	-0.723808	0.00219784	0.130124	0.155411
SLC35F2	-0.722572	4.46332e-09	0.193478	0.238007
KCNJ4	-0.72101	1.84811e-26	0.341304	0.399006
BCR	-0.720842	9.44296e-150	0.698758	0.771619
CTBS	-0.720132	1.10763e-07	0.184161	0.22512
VANGL2	-0.718535	0.0153979	0.0874224	0.111008
USP31	-0.71711	1.31772e-166	0.711025	0.782177
PITPNM2	-0.716173	1.0093e-155	0.722205	0.798168
GABRA5	-0.716004	7.92344e-137	0.685093	0.790095
KLF9	-0.715095	2.26284e-64	0.509317	0.57165
MT-ND3	-0.715048	2.22068e-106	0.956677	0.983543
CACNA1C	-0.712234	0	0.94705	0.975314
MFSD9	-0.711503	0.0453788	0.145652	0.156653
GALNT18	-0.711491	9.16287e-145	0.832143	0.920509
EHBP1	-0.710894	0	0.921584	0.951405
LAMA3	-0.710828	3.54778e-11	0.220652	0.271076
SPATA6L	-0.710573	1.6296e-84	0.564441	0.646949
SIPA1L1	-0.709267	0	0.953571	0.97547
AGAP1	-0.708719	0	0.943168	0.968328
RPS6KA2	-0.706946	2.39297e-124	0.827484	0.930446
ARHGEF28	-0.705958	3.15107e-119	0.679969	0.781556
LIN7C	-0.705616	1.42619e-36	0.444565	0.486415
METTL24	-0.703811	3.60089e-18	0.323758	0.371526
CFAP54	-0.702898	4.96985e-81	0.574379	0.651762
CFAP74	-0.702633	2.15848e-14	0.289596	0.332557
UBTD2	-0.701737	2.00129e-36	0.409006	0.467319
CXorf57	-0.701598	0.000126685	0.138043	0.171091
TMTC4	-0.700208	7.38042e-17	0.28882	0.339233
MMD	-0.699182	8.74132e-86	0.567547	0.655333
SSPN	-0.699065	5.81739e-05	0.111801	0.150287
RPL4	-0.697951	1.32508e-47	0.470652	0.528645
ZMYND8	-0.69698	6.1421e-275	0.894099	0.93945
ZNF208	-0.696618	3.93241e-15	0.210093	0.281789
EFNB3	-0.696331	1.87504e-18	0.319099	0.36454
KIAA1324	-0.695104	7.21199e-184	0.768944	0.841174
ERICH3	-0.695053	8.10715e-169	0.752795	0.823164
LYST	-0.694974	6.13159e-260	0.851242	0.902965
BCL9	-0.694898	2.42249e-29	0.372671	0.429747
P3H2	-0.69424	1.77872e-54	0.439752	0.548983
RPN2	-0.694145	4.78152e-43	0.449068	0.498991
C16orf45	-0.693299	6.75836e-230	0.837578	0.885266
CRIP2	-0.693204	5.84619e-33	0.403416	0.458469
MAP7D1	-0.69296	1.95753e-53	0.494099	0.551778
TAF1C	-0.691653	1.98091e-20	0.352329	0.39202
ATP11A	-0.690893	6.1633e-108	0.653106	0.713243
ZNF90	-0.690873	7.41113e-06	0.168168	0.202298
MTSS1L	-0.688967	7.71606e-27	0.375932	0.423692
RHBDL3	-0.688427	4.13829e-105	0.652795	0.760286
ZNF831	-0.685041	5.36835e-95	0.589907	0.688713
FAM153C	-0.684493	4.17201e-149	0.712733	0.804844
CDK9	-0.683627	4.12465e-41	0.439441	0.494178
FHL1	-0.682691	1.14573e-126	0.684472	0.748952
ADCY1	-0.682261	2.96495e-171	0.817236	0.880764
RAB40B	-0.682073	6.76222e-90	0.587112	0.664027
DPY19L3	-0.682022	2.35671e-109	0.651242	0.741034
CCDC144NL	-0.681156	1.10297e-17	0.304658	0.361279
ADCY9	-0.679792	1.2312e-219	0.845186	0.906381
COX7A2L	-0.678976	1.05066e-130	0.70264	0.791803
ZNF649	-0.678922	0.0291476	0.148758	0.161621
THEMIS	-0.67773	9.25716e-06	0.101863	0.147027
NECAB3	-0.67537	1.14148e-05	0.202484	0.229467
RTN4R	-0.675282	2.5445e-17	0.316149	0.362211
EPHA6	-0.674696	3.10433e-38	0.815994	0.924546
OPRK1	-0.674289	8.16762e-07	0.0937888	0.144543
RMND5A	-0.673819	2.43731e-108	0.643944	0.696165
RAP2B	-0.673657	6.99175e-35	0.405124	0.467008
KIAA1211L	-0.672224	4.3286e-260	0.886335	0.939761
GATM	-0.672184	3.63297e-14	0.280124	0.326657
ZEB2	-0.671968	1.91131e-73	0.724068	0.895979
PACSIN2	-0.671157	7.08605e-86	0.598137	0.662475
AR	-0.67112	0.0260958	0.053882	0.0782487
CCDC138	-0.670422	1.3773e-118	0.700311	0.76277
RSPO2	-0.670195	2.89911e-42	0.381988	0.497128
RAPGEF2	-0.669113	0	0.924068	0.965223
MYH9	-0.668783	1.3668e-117	0.647205	0.759044
MT-ATP6	-0.668011	3.60159e-106	0.979503	0.990529
DCAF16	-0.667949	2.20912e-32	0.425932	0.468095
ABI1	-0.667445	9.68092e-169	0.765373	0.840087
PFN2	-0.667175	0.000103931	0.192391	0.216426
KLF3	-0.667165	4.27917e-26	0.345963	0.408166
RPS5	-0.666817	0.000678753	0.193634	0.212855
PPFIBP1	-0.664702	7.67723e-97	0.771584	0.900481
PPP1R14C	-0.664605	9.75581e-41	0.449379	0.513119
PSRC1	-0.658331	4.90163e-26	0.350621	0.412514
UXS1	-0.658058	1.31216e-89	0.627795	0.684211
COL11A1	-0.657015	3.68206e-26	0.301087	0.394504
TPM1	-0.657008	8.20009e-118	0.661335	0.729235
CYP2E1	-0.656934	1.3886e-05	0.237888	0.2585
KCNC3	-0.656806	2.07279e-32	0.414596	0.462195
GFOD1	-0.655888	3.35598e-228	0.87205	0.936501
CACNG2	-0.655886	4.18081e-85	0.57205	0.719298
PRKACB	-0.655465	0	0.928727	0.96988
PLEKHG1	-0.654932	8.20474e-23	0.264596	0.350722
LEPR	-0.65433	6.79816e-40	0.506832	0.548052
DNAH6	-0.652853	7.64963e-147	0.788975	0.845831
DSTYK	-0.650981	3.03342e-106	0.651087	0.707499
GTPBP1	-0.650649	3.22834e-08	0.243478	0.274802
DAB1	-0.65049	1.51135e-110	0.931522	0.963049
MAP3K5	-0.65034	1.37787e-130	0.796584	0.873622
INPP5J	-0.650296	0.00603681	0.190373	0.203074
RMDN2	-0.649716	1.85645e-48	0.498758	0.555659
MAST3	-0.649686	9.83792e-151	0.756366	0.825803
CGREF1	-0.64755	5.33996e-30	0.418478	0.463127
TSPAN7	-0.647134	9.62452e-74	0.653261	0.708896
NISCH	-0.646892	4.60502e-147	0.742081	0.807018
SLC1A6	-0.646442	0.000531489	0.21941	0.234125
FAM110B	-0.6454	9.46157e-90	0.596739	0.692594
VPS36	-0.64456	5.53343e-108	0.653882	0.712156
MT-CO3	-0.641271	7.6185e-98	0.985248	0.99674
CUBN	-0.640379	5.32452e-08	0.267547	0.294675
RGS7BP	-0.640354	3.27471e-162	0.809938	0.861978
RNF217	-0.639741	9.59277e-84	0.606522	0.682813
GALNT14	-0.639723	3.16794e-62	0.510093	0.610309
N4BP2	-0.638818	2.44067e-42	0.425466	0.511722
POLD2	-0.638058	0.00142409	0.173602	0.194224
DNAH12	-0.636807	1.49202e-07	0.239441	0.271386
IGFBP5	-0.636355	6.3527e-16	0.24705	0.312684
STOX2	-0.635647	1.46236e-244	0.886335	0.932464
SCN3A	-0.635202	8.2272e-263	0.892702	0.934948
SSTR1	-0.634897	0.0255029	0.0574534	0.0816643
KCNJ3	-0.632093	9.30034e-226	0.899379	0.961807
GTDC1	-0.631455	3.8686e-158	0.828571	0.898929
CELF4	-0.630901	5.40435e-274	0.942857	0.97547
GCH1	-0.630834	0.000919435	0.166925	0.190809
SUSD4	-0.630174	2.60914e-165	0.87764	0.934172
AMER2	-0.630122	9.3296e-46	0.499845	0.551157
TFEB	-0.629275	1.15853e-12	0.250932	0.302593
MED27	-0.62894	1.04332e-172	0.804814	0.860115
ADGRA3	-0.628772	1.08425e-09	0.263199	0.299332
ABLIM3	-0.628684	5.48749e-50	0.512888	0.575066
CLUL1	-0.628612	0.0290419	0.156522	0.169073
FMNL3	-0.627435	3.18447e-19	0.278416	0.34948
TNFAIP8L3	-0.626646	4.55594e-15	0.29705	0.343425
DOCK2	-0.626318	0.00119984	0.0978261	0.129483
CD109	-0.626152	0.0463729	0.128106	0.143456
FABP5	-0.625969	4.11999e-06	0.220186	0.246546
TTC39C	-0.625674	1.27752e-123	0.812112	0.88449
C9orf3	-0.625452	1.35131e-270	0.89736	0.935724
DUSP26	-0.624455	5.20417e-14	0.312578	0.350101
DUSP22	-0.623813	4.94274e-10	0.281366	0.312995
ZFAND6	-0.622915	8.33445e-42	0.501708	0.542307
PLB1	-0.621909	1.69774e-08	0.267236	0.295296
NSMF	-0.621677	1.26512e-94	0.65528	0.731563
PTK2	-0.620913	0	0.953261	0.974228
DERL1	-0.620385	1.14031e-14	0.367081	0.387828
CSTF2	-0.619073	0.00679598	0.181677	0.195777
MT-ND4L	-0.617458	4.63229e-78	0.714441	0.777519
OCLN	-0.616662	0.0272005	0.169255	0.179475
MT-CO2	-0.614818	2.36545e-90	0.979348	0.994566
MAP1LC3B2	-0.614487	0.0066481	0.143012	0.163484
SIAH3	-0.613361	4.65664e-13	0.260559	0.311598
ANKRD33B	-0.613045	3.18435e-108	0.74441	0.86943
SYNE1	-0.612651	0	0.965062	0.981369
SORL1	-0.611929	3.96459e-183	0.851087	0.919112
SLIT1	-0.611603	3.83658e-168	0.852329	0.897687
ANKFN1	-0.610813	0.000537711	0.348137	0.337215
RHBDD2	-0.610803	5.70358e-65	0.591149	0.652538
ARID3B	-0.610387	7.15173e-10	0.269565	0.305698
HAUS2	-0.608853	1.29764e-11	0.325932	0.350101
STXBP3	-0.608758	1.47174e-47	0.507919	0.559851
SLC24A2	-0.608713	1.62687e-199	0.916925	0.948455
MT-ND2	-0.607925	2.09081e-80	0.928106	0.962118
SYNPO	-0.607707	1.0002e-55	0.565373	0.615743
SH3GLB2	-0.607179	2.10502e-34	0.485559	0.521192
CHST12	-0.607124	1.14748e-34	0.467081	0.509703
PNMA5	-0.6065	0.00577127	0.150311	0.171402
SLC1A1	-0.605283	6.92763e-96	0.668789	0.741966
THY1	-0.60528	6.43025e-96	0.745031	0.809502
FBXO34	-0.604574	8.07334e-181	0.862888	0.906226
MICAL3	-0.604412	1.15832e-204	0.897205	0.940227
INHBA	-0.603969	0.00048853	0.103106	0.137091
PXDN	-0.603861	0.00363562	0.111025	0.139109
DUSP19	-0.603136	8.01691e-08	0.30528	0.323086
ZBTB10	-0.600901	2.90528e-08	0.264596	0.29483
APLP1	-0.600546	3.37286e-100	0.718168	0.769912
GPSM2	-0.600452	2.10094e-06	0.235248	0.261295
JAK2	-0.60032	5.27905e-113	0.746118	0.805465
MYO9B	-0.59964	3.02465e-67	0.581211	0.654712
DOC2A	-0.599489	6.33869e-17	0.393168	0.422295
ENTPD6	-0.597266	5.86956e-39	0.506988	0.545567
BCL11B	-0.596526	1.99258e-55	0.57795	0.766496
KLRD1	-0.595907	7.5656e-15	0.369255	0.402577
TMX1	-0.595523	0.0146279	0.188509	0.199037
FAM227B	-0.59457	8.43628e-06	0.281056	0.295917
RPF1	-0.594554	8.20129e-05	0.218168	0.23987
EEF1A1	-0.593463	6.96967e-33	0.470963	0.527403
ZNF273	-0.593426	1.39735e-103	0.715994	0.763857
LONRF2	-0.593102	2.00322e-182	0.865528	0.909331
AUTS2	-0.591861	0	0.958851	0.975625
MICAL2	-0.591492	5.97701e-187	0.88323	0.936501
IL6R	-0.591481	0.000554166	0.141925	0.170781
ZNF358	-0.590618	0.0232396	0.145342	0.16131
NBPF15	-0.590526	1.5593e-43	0.497516	0.547896
RUNDC3A	-0.589218	3.25218e-78	0.645186	0.701289
GRIK5	-0.589187	1.49911e-123	0.742236	0.809812
AHCYL2	-0.587994	1.20781e-185	0.853727	0.897842
CYP7B1	-0.587814	8.75823e-49	0.57205	0.625213
MT-ND1	-0.586131	2.34477e-80	0.964441	0.983077
KIF20B	-0.586016	0.000169545	0.234006	0.251203
YPEL4	-0.585617	4.03405e-05	0.248913	0.266108
BSN	-0.585262	1.80616e-158	0.8	0.853284
ATP8A1	-0.585209	8.46409e-292	0.936335	0.964447
RBM15	-0.582948	0.000398652	0.243789	0.253843
DNAH7	-0.582872	1.35701e-74	0.65528	0.721938
ZNF704	-0.582299	7.32178e-107	0.794099	0.840708
CRTC1	-0.580192	1.06762e-129	0.780124	0.839
MT-ND5	-0.579591	3.78475e-88	0.872671	0.908399
SNCB	-0.57896	4.95535e-42	0.506522	0.56839
ANO3	-0.577748	9.85293e-99	0.781211	0.868499
KCNAB2	-0.577401	7.71708e-143	0.788509	0.84816
CDK17	-0.576958	9.75778e-155	0.802329	0.863065
FUT10	-0.576824	8.71833e-08	0.251863	0.283962
PLEKHG5	-0.576565	9.34112e-42	0.499845	0.557988
REPS1	-0.576014	2.34711e-166	0.811025	0.863686
MAN1C1	-0.575476	6.4243e-114	0.764286	0.822388
SSX2IP	-0.575251	1.35579e-129	0.776087	0.831548
HPCAL4	-0.57472	8.02291e-52	0.578571	0.625369
GBE1	-0.574465	1.5798e-35	0.472205	0.536718
BSG	-0.574439	3.12561e-76	0.651863	0.703773
GABRA2	-0.57107	1.03681e-97	0.793012	0.871138
ACSS3	-0.570043	0.00111936	0.203416	0.222947
TTC3	-0.568423	0	0.961491	0.979662
PDCD4	-0.567761	9.14176e-50	0.55559	0.600683
RPL29	-0.565739	9.99707e-11	0.325155	0.35243
IQCK	-0.565725	5.40231e-45	0.550932	0.59882
CAMKK1	-0.565473	2.62676e-97	0.71972	0.789318
ZNF682	-0.564345	1.60325e-08	0.331366	0.34358
GLCCI1	-0.563376	2.1465e-109	0.807609	0.847539
FAM153A	-0.56253	4.15727e-84	0.693168	0.750349
RPTOR	-0.562445	2.19187e-153	0.823447	0.868033
WSCD1	-0.562169	1.90157e-09	0.163354	0.222326
B3GALT1	-0.561866	0.00274253	0.215062	0.227449
TSPYL5	-0.561234	0.00056336	0.248758	0.258966
RGS9	-0.560568	2.06743e-18	0.129969	0.221084
PRR7	-0.56054	3.13392e-09	0.31413	0.335507
TMEM70	-0.559761	0.00697097	0.231056	0.237075
PTPRQ	-0.559514	1.334e-07	0.272671	0.301351
C1RL	-0.559471	0.0204207	0.146739	0.164415
TMSB10	-0.559181	1.22841e-38	0.515683	0.58081
PPP1CB	-0.559097	3.01824e-55	0.575466	0.618072
MEIS3	-0.558506	3.08669e-68	0.588665	0.722559
YJEFN3	-0.558263	1.37258e-26	0.427484	0.48036
HGF	-0.557825	0.00747274	0.105435	0.131346
FBXO31	-0.5578	3.09547e-29	0.47795	0.508617
DKK3	-0.557264	2.77581e-146	0.856366	0.909176
DAW1	-0.556731	3.33012e-08	0.287112	0.314237
DISC1	-0.556647	5.5234e-18	0.310559	0.376339
ACAP2	-0.556594	5.90222e-187	0.865062	0.903121
NEK10	-0.556484	6.68579e-111	0.834161	0.900792
CEBPB	-0.55548	4.70268e-09	0.289441	0.320447
EFCAB13	-0.555467	0.00805572	0.159627	0.178388
DYRK3	-0.553857	2.79674e-12	0.295497	0.336128
ZMIZ1	-0.553775	3.51518e-45	0.563665	0.611085
LRRC2	-0.551761	2.81582e-22	0.374379	0.436423
TMEM130	-0.550405	2.56263e-106	0.755745	0.801894
ATP9B	-0.54907	1.03371e-199	0.885559	0.927961
HNRNPLL	-0.547837	8.18905e-99	0.754658	0.815867
AGPAT4	-0.547026	7.56862e-163	0.843168	0.892719
RNF157	-0.546221	2.52503e-101	0.729193	0.784971
WDR1	-0.546045	1.43389e-18	0.33323	0.387517
ZNF680	-0.54586	6.74178e-34	0.515217	0.548517
MBTPS1	-0.545392	9.62884e-101	0.717702	0.763701
RGS14	-0.545336	3.47163e-08	0.267857	0.297935
DIXDC1	-0.544864	2.52685e-68	0.659317	0.724111
ZCCHC17	-0.54269	5.14687e-78	0.658851	0.706878
ZNF577	-0.542303	5.55071e-59	0.635559	0.66853
DDR1	-0.541916	0.00729645	0.165062	0.183201
SLC37A1	-0.54189	8.58652e-29	0.470342	0.511877
USP11	-0.541663	2.1086e-71	0.656988	0.702996
TMBIM6	-0.541644	1.01623e-88	0.705745	0.758267
PRB2	-0.541182	9.17836e-85	0.751398	0.7991
ADAM9	-0.541121	5.63577e-48	0.580745	0.625213
CPSF6	-0.54007	2.09441e-138	0.792857	0.837448
MAP7	-0.539845	3.11609e-228	0.936491	0.965844
CYFIP2	-0.539783	1.17059e-193	0.875311	0.916162
VSTM5	-0.538734	8.49716e-05	0.243478	0.261761
CRB1	-0.538353	9.4037e-34	0.537422	0.578016
ELF1	-0.538232	0.000329281	0.259472	0.272628
PARD6B	-0.537184	3.85177e-07	0.316615	0.329607
SNX29	-0.536987	6.9377e-110	0.775	0.816488
CDKL1	-0.536447	3.02252e-65	0.666304	0.721006
ARHGAP10	-0.536221	1.62494e-56	0.542547	0.660922
ANP32B	-0.535844	1.22558e-06	0.253261	0.280857
SH3BGRL2	-0.535573	4.96492e-109	0.760714	0.811365
SEMA4D	-0.535065	9.10033e-72	0.665373	0.725664
TRMT6	-0.534902	0.00118295	0.234317	0.247011
NHSL2	-0.534875	3.91553e-35	0.482453	0.555349
PRPF38B	-0.533208	4.29184e-64	0.652019	0.689334
TACC1	-0.532568	3.74788e-142	0.825466	0.877348
NAALADL2	-0.532417	1.05729e-65	0.737733	0.781866
ARHGAP44	-0.531366	3.22765e-194	0.902484	0.93914
NCKAP1	-0.531249	4.15082e-201	0.889596	0.929669
SCN1B	-0.530733	1.35236e-21	0.379348	0.432231
FOXN2	-0.529836	2.04783e-16	0.393012	0.426021
DCP1B	-0.52904	9.49882e-22	0.461491	0.483931
NUPL2	-0.528347	2.15557e-29	0.496894	0.521503
EPS15L1	-0.52723	1.44696e-111	0.76118	0.800807
PPP4R4	-0.526135	5.3905e-77	0.710248	0.812917
APBA1	-0.525233	1.05394e-179	0.884161	0.923614
RALGPS2	-0.522876	1.29622e-121	0.836801	0.881851
SMCO4	-0.522788	0.000148252	0.190839	0.219842
GRIN2A	-0.52261	1.35891e-244	0.957764	0.982301
CSNK1G1	-0.522525	4.57428e-26	0.476863	0.504735
AHRR	-0.522384	0.00237771	0.238354	0.251514
LRRTM4	-0.521267	2.49634e-25	0.911491	0.9542
STK32C	-0.521211	1.99986e-28	0.500466	0.525074
DOCK4	-0.520502	2.21193e-144	0.957298	0.976867
TMPO	-0.520287	2.80303e-07	0.31118	0.32852
NCOA1	-0.52008	7.64997e-263	0.944099	0.973141
CEP44	-0.5197	4.3518e-18	0.471273	0.475703
SHMT1	-0.518858	0.0335852	0.171118	0.183512
MALRD1	-0.517704	7.40242e-06	0.32764	0.341562
DNAJC12	-0.516653	5.62878e-12	0.359783	0.38612
FBXO32	-0.516401	3.05702e-41	0.572516	0.625524
PELI1	-0.515272	1.3505e-54	0.58882	0.669772
FAM131B	-0.51525	0.00265823	0.231366	0.244683
ARHGEF4	-0.514298	1.38754e-107	0.765217	0.810588
CERKL	-0.513184	0.0114785	0.21087	0.22186
INTS6	-0.512761	8.65148e-83	0.727484	0.776743
C4orf45	-0.512571	0.017702	0.235559	0.240025
SLC39A14	-0.512391	5.49105e-31	0.529969	0.552554
INTS11	-0.511547	3.58998e-29	0.528571	0.546344
PDK2	-0.511503	4.43329e-09	0.36941	0.378047
WDR35	-0.510793	4.01426e-30	0.518789	0.546033
RPL10	-0.510401	1.35527e-12	0.379658	0.403043
NKTR	-0.509834	1.49654e-192	0.901708	0.934482
THOC1	-0.509529	2.39706e-68	0.671118	0.694457
GPM6A	-0.508795	5.30301e-221	0.968789	0.989132
PNRC1	-0.508455	0.000143734	0.296584	0.302438
LBR	-0.507543	1.34449e-06	0.315373	0.326813
ST3GAL4	-0.507053	2.8281e-05	0.259317	0.279615
FGFR1OP2	-0.50657	1.42995e-68	0.68323	0.734669
PLPPR4	-0.506331	1.83174e-140	0.873447	0.91461
C16orf95	-0.505437	7.48393e-17	0.447671	0.468716
NTRK3	-0.504922	6.39653e-116	0.906366	0.96336
TET3	-0.504813	3.73367e-101	0.766149	0.821922
MSH4	-0.504452	1.64365e-17	0.451863	0.478652
KBTBD6	-0.504174	1.05473e-09	0.364752	0.379444
RIMBP2	-0.503992	4.26775e-155	0.88882	0.928583
ZNF106	-0.503406	1.67976e-98	0.751863	0.788232
RPS15	-0.503363	3.04225e-13	0.371273	0.403664
SCN2B	-0.503352	1.43878e-16	0.409317	0.437199
GRIK2	-0.502286	3.63745e-212	0.959317	0.977022
FH	-0.501293	0.00483556	0.267081	0.266108
TBC1D31	-0.500155	1.05259e-25	0.497205	0.520416
RASSF7	0.500231	6.8389e-05	0.0986025	0.0538736
IFFO2	0.500399	3.80584e-16	0.20854	0.1152
NAALAD2	0.500608	5.52902e-44	0.662267	0.55628
SPPL2A	0.500636	1.30645e-41	0.529348	0.370595
CNDP2	0.500914	7.31641e-24	0.279348	0.160534
ZC2HC1C	0.501278	1.15458e-07	0.117081	0.057755
CTNND2	0.501326	0	0.967391	0.980593
MACF1	0.501337	3.49718e-283	0.950311	0.953889
HDAC7	0.501613	7.02486e-42	0.478727	0.315324
NDUFAF4	0.501867	1.1487e-25	0.330745	0.2068
ODF2	0.502717	1.93789e-34	0.40528	0.255395
CDK6	0.502848	8.49328e-57	0.725	0.654867
SURF2	0.503376	0.000174604	0.0804348	0.0386586
OR2L5	0.503423	2.26666e-12	0.178106	0.0987424
CCDC192	0.503987	1.81321e-10	0.163354	0.0914454
VASH1	0.504833	6.39302e-38	0.414752	0.258966
TMEM56-RWDD3	0.504844	5.55424e-05	0.10264	0.0575998
KIF21A	0.505464	2.61747e-122	0.879037	0.828909
GLT8D2	0.505522	2.44334e-33	0.327174	0.183978
LDHB	0.506172	1.36033e-37	0.511491	0.367334
FANCC	0.506582	2.3399e-28	0.361957	0.233038
TMED3	0.506969	7.06738e-25	0.292857	0.172333
CFAP57	0.506982	1.90116e-14	0.170342	0.0839932
MTM1	0.506986	1.0255e-48	0.612422	0.460022
CCDC120	0.507678	1.58564e-15	0.200932	0.109921
GDPD5	0.507689	2.95116e-09	0.157609	0.0909797
PLIN3	0.507834	0.0370865	0.0481366	0.0240646
ERAP1	0.508166	5.08415e-29	0.329037	0.195622
MNS1	0.508193	7.41314e-23	0.298137	0.183978
PPP1R15A	0.50825	6.81446e-12	0.168789	0.0916007
TRO	0.50874	1.64238e-39	0.393634	0.235212
STIM2	0.508851	7.76606e-61	0.732919	0.642757
ATP2C1	0.509063	2.06701e-117	0.878727	0.840087
PRIM1	0.509192	2.00103e-09	0.145031	0.0776277
SYT9	0.509244	1.012e-14	0.257453	0.170315
SPNS3	0.50955	0.0425284	0.0414596	0.0180096
RHOG	0.510084	0.00299405	0.0649068	0.0315168
FCHSD1	0.510086	0.0232748	0.0506211	0.0246856
HACD4	0.510606	2.74968e-05	0.102795	0.0557367
MOXD1	0.510688	2.27159e-29	0.370497	0.241267
GNAI2	0.5109	1.14461e-32	0.383385	0.242354
THBS3	0.51129	1.5322e-24	0.272516	0.153548
MYO3A	0.511642	0.00375031	0.109783	0.0762304
EML4	0.512228	3.211e-49	0.667236	0.531439
FAXC	0.512295	8.05043e-53	0.657609	0.505201
TLN2	0.512768	1.06977e-100	0.852795	0.79615
NXPE3	0.512912	6.13039e-43	0.549689	0.398385
SERINC2	0.512976	0.000100947	0.0900621	0.0465766
DNM3	0.513732	3.77076e-167	0.933696	0.921907
FAM114A2	0.514514	1.03196e-25	0.269255	0.147493
ESRRA	0.514787	7.29618e-35	0.362112	0.214563
ZNF319	0.51494	0.0166417	0.0492236	0.0220463
AUNIP	0.515087	3.48698e-05	0.0897516	0.0436268
PTAFR	0.515192	0.0266699	0.043323	0.0180096
TRAPPC6A	0.515626	2.61025e-09	0.135093	0.0683124
ATP1B3	0.516062	9.91319e-56	0.729814	0.6322
CHAC2	0.516429	0.00251646	0.0717391	0.0375718
NMRK1	0.516482	7.29098e-41	0.405745	0.24313
KIF26B	0.516595	2.12517e-34	0.536801	0.41624
CCNG1	0.517568	3.9532e-16	0.198292	0.105263
CEP152	0.517579	2.8208e-22	0.241615	0.129328
LETM2	0.517617	1.18043e-11	0.147826	0.0718832
DRC7	0.517648	0.00841749	0.0507764	0.0211147
SHC2	0.517702	1.06223e-46	0.518478	0.34979
TMEM191B	0.51817	1.29429e-09	0.140683	0.072349
AC025262.1	0.518221	2.25282e-10	0.160714	0.0894271
CAPN5	0.518775	7.45697e-14	0.160404	0.0768514
OSBPL9	0.518846	1.00651e-59	0.716149	0.586244
RHPN2	0.518967	7.51425e-06	0.0945652	0.0450241
TMEM182	0.518976	6.55379e-18	0.214596	0.11551
ISYNA1	0.519137	0.00123825	0.0669255	0.0308958
CABLES2	0.519348	1.61267e-11	0.156522	0.0811986
RABEP2	0.519545	6.74605e-22	0.251708	0.139575
LYRM1	0.519816	3.58854e-25	0.277795	0.156497
EPB41L4B	0.519893	1.07472e-50	0.64146	0.496351
ZNF57	0.520047	1.10219e-05	0.0928571	0.0440925
ACOT9	0.520228	1.24685e-21	0.244099	0.13383
RPE	0.520548	1.36864e-50	0.612733	0.457538
HIF3A	0.520662	2.32084e-05	0.113665	0.0664493
ZNF780A	0.520726	6.79371e-15	0.197205	0.108368
CHRNA6	0.520749	0.0111933	0.051087	0.0223568
ELN	0.521142	0.0441549	0.057764	0.0344667
PHF7	0.521143	1.01316e-27	0.278106	0.150753
ACTA2	0.521217	0.0101944	0.0568323	0.0277907
TMEM26	0.521594	2.15624e-10	0.128261	0.057755
MEI1	0.521816	0.000832151	0.0725155	0.0350877
PIM2	0.522141	1.33453e-06	0.106522	0.0527868
OIT3	0.52218	0.00459029	0.057764	0.0259277
MYH7B	0.522369	0.00625782	0.0641304	0.0332247
IDH1	0.522771	1.18415e-32	0.388354	0.248564
SLC25A24	0.522957	7.56642e-38	0.379037	0.224344
HLA-A	0.52319	6.8194e-07	0.129348	0.0735911
MXD3	0.523651	9.00934e-07	0.104348	0.0496817
NADK2	0.52404	8.75192e-45	0.443168	0.276665
PHF24	0.524336	1.65254e-40	0.412422	0.252756
RAP1GAP	0.524743	6.64342e-83	0.788975	0.703307
SIK2	0.525331	1.0017e-70	0.795031	0.716348
HDAC5	0.525597	1.37889e-41	0.494255	0.333644
COMMD2	0.52593	1.13109e-29	0.31382	0.180717
FSTL4	0.525998	1.5677e-36	0.682919	0.579103
SETD7	0.526088	1.55022e-34	0.459161	0.313771
HDAC10	0.526281	2.12117e-27	0.266304	0.139885
KLHL11	0.526893	3.17646e-11	0.149534	0.0752989
WDR63	0.526966	5.34031e-13	0.292391	0.216426
MEA1	0.52724	7.49804e-08	0.11118	0.0517
FXYD7	0.52724	2.34715e-48	0.545652	0.378668
FHIT	0.528066	9.64106e-91	0.887422	0.841795
CYP2C8	0.528248	3.67464e-08	0.13059	0.0692439
CCDC150	0.528394	0.00964022	0.0635093	0.0341562
ST3GAL6	0.528424	2.77452e-51	0.656056	0.512809
LITAF	0.52853	0.00155718	0.0791925	0.0436268
METRN	0.528644	3.73558e-16	0.203727	0.110387
KIF11	0.528753	0.00708392	0.061646	0.0312063
CES4A	0.528789	1.19168e-39	0.550466	0.424468
INTS12	0.529488	5.18544e-29	0.344255	0.211768
MYRF	0.529531	1.74037e-05	0.12205	0.0739016
MPC1	0.529586	9.41275e-51	0.581056	0.415774
TCAF2	0.529968	3.23725e-19	0.245497	0.142369
APOD	0.530114	4.94449e-09	0.151708	0.0861667
HCN1	0.530334	1.78292e-215	0.928727	0.937743
SESN2	0.530405	2.25909e-13	0.198758	0.115355
HS3ST3A1	0.530791	1.38754e-11	0.165528	0.0892719
ROBO1	0.530866	3.70056e-38	0.723292	0.746623
POLM	0.53139	2.3135e-10	0.138509	0.0675361
VLDLR	0.531569	1.26668e-36	0.376863	0.224965
SCD	0.531654	4.83468e-21	0.25295	0.144388
DNHD1	0.531665	3.77809e-34	0.524534	0.382549
HIGD1C	0.532379	0.0349247	0.0406832	0.0164571
WDR64	0.532422	0.0138372	0.0486025	0.0208042
RUBCN	0.532611	5.20192e-59	0.660714	0.505356
DYNLT3	0.53272	2.49065e-34	0.385559	0.241422
CSF2RA	0.533016	0.000418159	0.0723602	0.0330694
COL14A1	0.53305	1.19169e-07	0.126863	0.0678466
PDCL3	0.533082	0.00356982	0.0630435	0.0302748
SEMA4A	0.533512	6.65372e-32	0.335714	0.198106
FAM102B	0.533917	7.06691e-50	0.623137	0.465145
MYH3	0.534118	0.0214037	0.0554348	0.0290328
OSBPL6	0.534606	7.47601e-181	0.901087	0.88744
PTPRF	0.534802	3.66739e-49	0.607453	0.454433
SLC43A1	0.535073	2.31786e-11	0.14736	0.0728148
HYAL1	0.535342	7.74167e-08	0.117547	0.057755
CHI3L1	0.535702	0.0400333	0.0563665	0.0326036
RGS8	0.535976	0.0319159	0.0872671	0.0628784
TCEAL7	0.536126	4.41303e-19	0.271584	0.168763
RASIP1	0.536319	0.000797244	0.0781056	0.0405217
SRGAP2	0.536532	7.38431e-66	0.722516	0.648036
PRCP	0.536594	2.04554e-37	0.416925	0.267816
NR1H2	0.536739	3.72535e-29	0.275621	0.144853
CEP164	0.53719	1.6794e-49	0.561957	0.394038
KCNMB2	0.537655	5.1302e-06	0.101553	0.0507685
NPAS2	0.53767	1.47798e-99	0.838509	0.796615
TSSK3	0.537794	9.76861e-07	0.108385	0.0538736
KIAA1147	0.538211	4.76975e-52	0.592702	0.417792
SYT14	0.538431	1.098e-136	0.878727	0.827511
TMSB15B	0.539328	4.86548e-07	0.107298	0.0515448
MAPK10	0.539462	0	0.968478	0.982146
AMH	0.539706	0.00503662	0.0631988	0.0316721
AC104532.2	0.539891	0.00226241	0.061646	0.0274802
CCNA2	0.54019	8.99969e-05	0.096118	0.0524763
PRKAG2	0.540207	3.83227e-199	0.919255	0.917559
IGSF22	0.540521	2.35193e-05	0.0973602	0.0503027
MOB2	0.540596	7.4358e-42	0.421584	0.2585
TTC6	0.541074	3.67163e-08	0.14472	0.0841484
PLXNC1	0.54115	1.61619e-51	0.58882	0.418724
TGFB1	0.541699	4.57059e-10	0.147981	0.0779382
PDHA1	0.541736	8.07537e-41	0.417702	0.254929
EYA1	0.541998	0.000763877	0.114596	0.0765409
SLC27A3	0.542768	0.00350895	0.0647516	0.0319826
LRRC42	0.542927	1.11344e-21	0.223602	0.114423
KBTBD8	0.543303	9.13315e-07	0.117236	0.0622574
SLC35B4	0.54338	3.30988e-42	0.493168	0.334731
PER2	0.54429	2.50064e-20	0.309783	0.20385
GMCL1	0.544484	2.52999e-61	0.684938	0.570564
SLC39A11	0.544532	2.3138e-47	0.667702	0.596025
SLC9A3R2	0.544988	1.31649e-05	0.100621	0.0520106
VRK1	0.545024	2.01328e-51	0.561491	0.390467
NCAPG2	0.545138	1.38744e-34	0.398292	0.25555
PIPOX	0.545422	9.98891e-12	0.143168	0.0673808
HEBP1	0.545691	2.30385e-15	0.18028	0.0911349
DPP3	0.545907	5.60243e-11	0.13882	0.0658283
NLRC4	0.545954	0.00878986	0.0555901	0.0259277
SKA3	0.546099	0.00415085	0.0549689	0.0228225
RORA	0.546305	2.51673e-130	0.93354	0.944108
ROR2	0.546681	0.00128436	0.0813665	0.0451793
AATK	0.547047	3.00139e-59	0.655901	0.491228
CDKN2D	0.547527	2.28156e-41	0.404037	0.244217
ADAMTSL3	0.547782	9.18337e-26	0.48618	0.375408
TRERF1	0.548157	2.58077e-76	0.766925	0.654712
STYXL1	0.548158	1.30372e-47	0.529348	0.362521
ACCS	0.548457	2.3139e-20	0.209006	0.103866
HINT2	0.548467	0.0358055	0.0473602	0.0231331
B3GNT5	0.548607	2.07715e-06	0.117081	0.06381
UBL3	0.548789	8.83986e-72	0.759006	0.643689
TMEM106A	0.549065	0.00505355	0.0619565	0.0302748
PRKCQ	0.549172	4.46332e-05	0.110559	0.0653625
CDC25B	0.549709	1.926e-43	0.478261	0.31641
TRIM65	0.550288	5.6518e-07	0.11677	0.0608601
PEX2	0.550293	1.53671e-18	0.213665	0.113957
SYNGR2	0.550365	3.74168e-10	0.13028	0.0608601
PFKFB4	0.550721	5.83072e-21	0.228416	0.12141
SORBS2	0.550754	3.84436e-231	0.945807	0.953579
RNF213	0.550944	3.66811e-36	0.395497	0.249806
EHHADH	0.551107	6.38263e-11	0.139441	0.0669151
TACC2	0.551737	7.40565e-55	0.626087	0.483931
AK7	0.551875	2.0858e-12	0.160559	0.0818196
PDCL	0.551876	4.31046e-27	0.274379	0.1492
EZR	0.552239	0.0417249	0.0431677	0.0197174
CALCOCO2	0.552449	6.99446e-58	0.571429	0.381618
P4HA3	0.552528	3.99468e-10	0.154348	0.0838379
LLGL2	0.552838	0.000127968	0.086646	0.0439373
C1GALT1	0.553051	8.25953e-49	0.550621	0.38581
XKR8	0.553098	0.00010171	0.0802795	0.037106
ACSL1	0.553185	8.20603e-41	0.494565	0.345599
ZNF184	0.553354	2.9105e-29	0.319255	0.187859
TTBK2	0.553668	1.12846e-129	0.852484	0.787611
HEXIM2	0.554151	0.000245248	0.0790373	0.0381928
CTH	0.554645	4.31098e-14	0.178261	0.0931532
HDAC11	0.554722	1.67291e-26	0.267236	0.143456
FAM129C	0.55505	0.0199745	0.0504658	0.0239093
MEIOB	0.555234	2.11615e-05	0.0857143	0.0386586
ITGAL	0.555309	0.000136466	0.0815217	0.0391244
SLC26A10	0.555465	6.18225e-12	0.14705	0.0704859
CHCHD7	0.555885	2.02876e-16	0.181988	0.0894271
RASGRP3	0.555925	7.03473e-09	0.144876	0.0798013
TPM4	0.556685	2.14421e-43	0.516615	0.363298
TMEM132D	0.557077	2.75597e-47	0.722516	0.71402
MKNK2	0.557787	5.0326e-19	0.239752	0.138333
WWC3	0.55783	9.76793e-55	0.55823	0.380065
DNAI1	0.558055	9.94392e-16	0.231832	0.141903
WNT5A	0.558111	8.34349e-06	0.11118	0.0614811
PQLC3	0.558222	6.52661e-15	0.184161	0.0964136
GPR26	0.558427	2.46722e-10	0.144099	0.0735911
DDX11	0.5585	1.78049e-12	0.149068	0.0704859
LRGUK	0.558616	4.14792e-44	0.522826	0.378047
FOXO6	0.559742	3.44196e-07	0.107453	0.0512343
IL17D	0.560183	1.29617e-31	0.313043	0.175594
TUBA1B	0.560752	4.64838e-71	0.822671	0.730787
DNAH17	0.56083	5.50726e-07	0.108075	0.0523211
HSPE1-MOB4	0.56086	7.17123e-06	0.0964286	0.0467319
XRCC3	0.560963	0.000445798	0.0762422	0.037106
SCML1	0.561762	4.83844e-16	0.218012	0.126378
SVOPL	0.561976	2.52789e-05	0.0886646	0.0420742
SOX10	0.562045	0.0019372	0.0673913	0.0327589
CCND3	0.562245	1.15842e-54	0.589441	0.420121
CCK	0.56226	1.7876e-25	0.424845	0.320137
EPHX4	0.562326	3.03237e-26	0.335714	0.217979
SLC41A1	0.562729	2.7553e-22	0.236957	0.126223
RHBDL2	0.562953	3.5507e-19	0.240373	0.137712
PCDH7	0.56317	3.69774e-128	0.917857	0.910573
GALR1	0.563209	0.0399637	0.0417702	0.0181649
PRRG3	0.563679	5.09768e-46	0.363354	0.192672
ZBTB37	0.563842	5.13695e-37	0.331832	0.181804
PYY	0.563929	2.16758e-09	0.135404	0.0686229
ARL9	0.564778	3.84746e-06	0.102795	0.0517
BBC3	0.564841	4.84354e-09	0.120031	0.0554262
TMEM14A	0.56498	2.36941e-43	0.455124	0.297935
PAQR9	0.565162	3.83724e-22	0.224068	0.114423
OXNAD1	0.565251	3.35971e-52	0.584006	0.423381
ANXA6	0.565341	9.80213e-59	0.604658	0.43456
TRIM14	0.565344	1.73474e-41	0.41382	0.25524
ITGA2B	0.565411	9.63749e-14	0.168168	0.0847694
NT5C	0.565568	0.00141182	0.0663043	0.0305853
AGO2	0.565603	3.71209e-63	0.653416	0.485949
PACS1	0.565659	1.15593e-121	0.858696	0.794597
WNT2B	0.566316	6.54944e-21	0.261957	0.155876
WDR97	0.5668	5.50549e-22	0.223447	0.113802
SKP2	0.566898	4.83223e-47	0.446584	0.275889
GK	0.567031	6.3167e-49	0.477174	0.303214
HIST1H4H	0.567053	0.00787718	0.0574534	0.0274802
FAM53A	0.567054	0.000179993	0.0773292	0.0357087
FAM13A	0.567112	3.24508e-73	0.807298	0.72939
FRY	0.567352	3.04512e-238	0.922981	0.917715
CYLD	0.567562	4.34585e-64	0.647671	0.473063
TMEM104	0.567737	8.22441e-24	0.243944	0.12793
ZDHHC4	0.567849	1.93307e-07	0.120652	0.0624127
PDZK1	0.568032	8.77001e-08	0.11087	0.0517
VPS9D1	0.568063	3.75507e-57	0.607143	0.448688
NBPF20	0.568349	2.64189e-21	0.217702	0.109766
FAM177A1	0.56838	2.36236e-47	0.483696	0.314237
INHA	0.568628	4.31843e-24	0.241149	0.125136
CTDP1	0.56876	8.69061e-38	0.351398	0.199348
PANX1	0.568996	4.55834e-06	0.0947205	0.0440925
BCL2L2	0.569112	9.74851e-05	0.0815217	0.0383481
UPK2	0.569479	1.7837e-05	0.0950311	0.0473529
IL17RB	0.569691	0.044907	0.0437888	0.020649
CDKL2	0.570023	2.91127e-55	0.533851	0.353517
BMP8A	0.570359	2.96014e-11	0.164441	0.0902034
FICD	0.57142	1.9656e-05	0.0923913	0.0450241
PGAP2	0.571702	9.74376e-48	0.443478	0.272163
PRUNE2	0.572019	1.78028e-83	0.821584	0.746934
GRM3	0.572601	4.6168e-47	0.704503	0.637479
KLF16	0.57269	7.22391e-24	0.285714	0.166279
ARPP19	0.572981	5.63577e-72	0.742391	0.609998
ESYT2	0.573324	2.59671e-120	0.831056	0.777985
FERMT2	0.573444	3.15378e-24	0.299224	0.185064
ABCC2	0.573621	0.00120663	0.0630435	0.0270144
AHNAK	0.573822	4.08219e-05	0.0871118	0.0414532
FAM173A	0.574287	1.57819e-35	0.306522	0.162087
CERCAM	0.574427	4.04799e-15	0.217857	0.129483
SLC1A4	0.574483	2.79043e-45	0.462578	0.298401
FZD1	0.574779	8.23393e-08	0.128571	0.0690887
UGDH	0.574787	3.34461e-26	0.27205	0.150132
DLGAP4	0.575146	7.90079e-120	0.853261	0.7814
TBC1D24	0.57524	5.0677e-11	0.137112	0.0641205
CCDC9	0.575541	6.68081e-10	0.126398	0.0582208
SUN3	0.576001	7.29398e-06	0.088354	0.0389691
CARD11	0.576337	0.00191573	0.0753106	0.0405217
TMEM63C	0.576402	7.87577e-43	0.385404	0.224034
HTR5A	0.576804	7.53164e-14	0.158851	0.0754541
ERCC2	0.57697	1.35386e-25	0.23587	0.116597
HMCN1	0.577711	0.0138052	0.0490683	0.02127
FADS2	0.577755	2.08274e-22	0.239596	0.127775
ZNF610	0.577856	1.09514e-18	0.205435	0.105263
ASL	0.57809	5.0484e-12	0.15528	0.0779382
SH3KBP1	0.578256	1.38378e-84	0.771118	0.666511
FYB1	0.578504	0.00683883	0.0673913	0.0367955
MRM1	0.578728	3.01317e-11	0.140528	0.0664493
KCNJ12	0.579196	9.30347e-05	0.0916149	0.0481292
ACSBG1	0.579922	0.0293855	0.0551242	0.0301195
GAP43	0.580258	5.97144e-77	0.751242	0.646949
NOXRED1	0.580299	2.64331e-14	0.172671	0.0870983
RHBDL1	0.580576	1.07412e-43	0.36972	0.205403
PDXK	0.580772	3.22163e-84	0.737422	0.601925
RFC5	0.581517	2.39885e-29	0.314596	0.186151
ALDH6A1	0.582196	4.80583e-24	0.257919	0.141438
CSPG5	0.58231	2.17564e-32	0.329348	0.192206
KATNAL1	0.582333	2.34178e-72	0.678261	0.512498
KDM2B	0.582376	3.3001e-62	0.57795	0.382084
SH2D3C	0.582605	1.2174e-25	0.269876	0.151685
EFL1	0.583103	1.55277e-51	0.462267	0.285359
GRID1	0.583506	1.16303e-210	0.904348	0.893184
RAP1GDS1	0.583809	3.75277e-121	0.854658	0.787455
TRAPPC9	0.584192	3.68858e-122	0.822981	0.745692
SWAP70	0.584265	5.91763e-17	0.246739	0.1551
ASIP	0.584949	7.61246e-06	0.0863354	0.037106
RNF215	0.585339	2.60032e-29	0.282609	0.15184
EPB41L3	0.585383	7.94049e-108	0.847826	0.782953
SPSB1	0.585483	9.14587e-07	0.130745	0.0757646
ACAT2	0.585624	2.32208e-22	0.234938	0.12467
LAMB4	0.585627	9.90317e-05	0.0829193	0.0399006
2026-03-02	0.585669	1.44529e-32	0.317391	0.179165
HIVEP1	0.586003	1.09417e-44	0.56413	0.437044
METTL21A	0.586119	6.2076e-37	0.348602	0.200124
CYP27A1	0.586243	3.15166e-15	0.182764	0.0943953
MAG	0.586768	0.00481997	0.0815217	0.0496817
ZNF711	0.586796	1.26323e-40	0.375466	0.219531
MED30	0.587039	3.9409e-29	0.280435	0.151063
MACROD2	0.587192	0	0.956211	0.968328
ARL4A	0.587224	3.21943e-17	0.176553	0.0827511
NEFL	0.587469	2.46255e-50	0.625155	0.493402
ERCC4	0.587563	2.98159e-46	0.388975	0.2186
ZKSCAN3	0.587623	2.92871e-10	0.13882	0.0689334
LRCH1	0.587649	2.10774e-98	0.78028	0.68685
WDR91	0.588028	1.2949e-32	0.334938	0.198416
RNF32	0.588619	0.00126863	0.060559	0.0248409
WDYHV1	0.588907	4.44991e-10	0.131056	0.0617916
SH2B2	0.588952	3.58139e-09	0.126863	0.0617916
SLC19A2	0.588989	4.27941e-29	0.307919	0.176991
SPRED1	0.589027	1.75607e-76	0.728106	0.593386
SLC7A8	0.591166	1.25433e-41	0.451398	0.299022
ERI2	0.591202	5.82949e-27	0.270186	0.146716
ADAP2	0.591339	9.45069e-12	0.150776	0.0748331
HSPH1	0.59152	1.32014e-62	0.797516	0.70812
PRELID3A	0.59189	4.01718e-47	0.410404	0.239093
ARHGAP11A	0.59208	0.0113305	0.0498447	0.02127
SRA1	0.592178	2.212e-34	0.354814	0.212079
ACKR4	0.592218	0.0395582	0.0450311	0.02127
PRKAA1	0.592954	5.53684e-52	0.471739	0.296227
THG1L	0.593008	3.23285e-05	0.084472	0.0385033
KCNH2	0.593049	1.00317e-23	0.222205	0.107747
ARMC9	0.593261	3.89781e-120	0.84177	0.76277
ARSA	0.593485	2.39038e-23	0.228727	0.1152
EPB41L5	0.593501	1.77828e-74	0.686646	0.528024
NKD2	0.595078	0.00248018	0.0586957	0.0249961
STK38	0.595393	3.8106e-70	0.670963	0.539357
SLC25A15	0.596047	0.0134727	0.0481366	0.0201832
WARS	0.596086	2.62467e-42	0.449689	0.296848
NT5DC1	0.596963	8.53351e-60	0.607609	0.439994
CBLB	0.59701	3.59739e-64	0.640994	0.474771
TWIST1	0.597386	0.0310069	0.0563665	0.0316721
MSTN	0.59751	0.0101463	0.0531056	0.0240646
RAD1	0.597572	5.28728e-18	0.211335	0.113492
HAT1	0.598254	2.87785e-32	0.312578	0.174973
SLC44A5	0.598294	2.04704e-66	0.79177	0.69011
SLC30A4	0.598582	8.32775e-37	0.361646	0.212855
SCYL3	0.598669	1.12886e-42	0.379969	0.220152
ATXN1	0.599042	3.17724e-282	0.941615	0.940071
MYO15A	0.599182	1.33141e-12	0.154814	0.0759199
NF2	0.599559	1.79351e-57	0.582143	0.421363
CCR6	0.60023	0.000217476	0.0718944	0.0310511
CAMK4	0.600829	2.67448e-155	0.888665	0.866325
ASPSCR1	0.601118	7.91954e-39	0.350621	0.199503
EPM2A	0.601491	6.63194e-33	0.455435	0.325571
TNS3	0.601635	8.9984e-07	0.124379	0.0701754
RINL	0.602062	0.0123064	0.0487578	0.0204937
SLC16A10	0.602379	2.14944e-27	0.350776	0.233815
TMEM256-PLSCR3	0.602439	3.17777e-07	0.102329	0.0459556
DTNBP1	0.602443	4.40884e-52	0.509627	0.33411
ERRFI1	0.602497	2.52922e-35	0.349845	0.203695
SLC38A10	0.602519	7.68943e-45	0.39146	0.225741
ASGR1	0.602861	3.97679e-08	0.11087	0.050458
SLC6A16	0.60306	9.82935e-16	0.179037	0.0895824
AVEN	0.603131	2.74729e-40	0.380124	0.226207
TSGA10	0.603265	3.18787e-103	0.808385	0.710604
SLC7A1	0.603275	5.04305e-52	0.569255	0.428971
SDK2	0.603492	3.73098e-31	0.441925	0.31315
TRIM45	0.60376	1.40429e-05	0.0801242	0.0324484
ATP6V1C2	0.603787	2.67204e-06	0.125311	0.0737463
PXDNL	0.603868	1.26431e-46	0.434161	0.266729
MSR1	0.604651	0.0242942	0.053882	0.0281012
C1orf122	0.604698	3.61317e-33	0.311335	0.172799
FBXO15	0.605477	7.29661e-31	0.278416	0.14594
ZNF219	0.606108	4.056e-14	0.15528	0.0712622
CKB	0.60641	2.48863e-75	0.757453	0.663562
ACVR2B	0.606495	4.66493e-40	0.36118	0.205713
FNDC4	0.606931	6.96087e-20	0.208851	0.105729
ZCCHC2	0.607061	6.15682e-75	0.663975	0.484552
LHFPL2	0.607884	6.29267e-40	0.48059	0.339233
RAB30	0.607923	4.53766e-61	0.601087	0.433007
TMPRSS9	0.608496	1.05082e-05	0.0886646	0.0400559
PRKX	0.608533	4.87519e-08	0.130124	0.0698649
ZNF641	0.608535	2.0616e-31	0.276398	0.142059
CIB2	0.608625	0.0081526	0.0560559	0.0262382
F11R	0.608955	1.33779e-06	0.0930124	0.0399006
VWA1	0.609211	0.0237596	0.0498447	0.0240646
SAV1	0.609301	1.13239e-32	0.306522	0.167365
MTRNR2L1	0.609644	8.27367e-05	0.0930124	0.0495265
C1QTNF6	0.609712	2.46722e-10	0.124379	0.0548052
FHL3	0.610017	0.0375197	0.0411491	0.0172333
TMC6	0.610052	0.0116822	0.0509317	0.022512
PPP2R2C	0.61049	2.18433e-250	0.920186	0.903586
DAO	0.611483	0.0094903	0.0495342	0.0203385
SLC45A1	0.611494	4.44045e-30	0.282453	0.150598
SLC7A5	0.611511	1.17285e-31	0.41382	0.278994
ACHE	0.61187	6.45901e-14	0.174068	0.0902034
ASPN	0.612147	0.0204817	0.0468944	0.0204937
POC1A	0.612365	6.17819e-11	0.138354	0.065673
TEX30	0.612808	6.39184e-05	0.0824534	0.0381928
TADA3	0.613524	3.94054e-30	0.278571	0.146872
CNTROB	0.613671	2.5984e-14	0.177484	0.0922217
NEXN	0.613892	4.0907e-30	0.29472	0.164415
GPR137C	0.613924	5.13799e-64	0.660248	0.503338
KLF10	0.614148	1.24874e-08	0.122826	0.0605496
POLI	0.614509	8.82789e-43	0.367081	0.20649
PSME4	0.614936	4.02687e-70	0.70854	0.592144
PLLP	0.614995	0.00369015	0.0757764	0.043161
TMEM163	0.615197	2.37477e-68	0.677174	0.553641
CCNB1IP1	0.616135	4.07952e-37	0.325932	0.177612
NECTIN1	0.616262	2.12344e-50	0.43587	0.268281
AC138647.1	0.616946	0.0296105	0.0417702	0.0169228
NEMP2	0.617089	0.025795	0.0465839	0.0211147
LPO	0.618313	0.00491006	0.0562112	0.0246856
MAOA	0.618886	8.38175e-20	0.20295	0.100916
CEP126	0.618985	3.13784e-124	0.850621	0.778606
CRIM1	0.619314	4.9538e-61	0.654193	0.527558
POLQ	0.61979	9.92708e-13	0.156677	0.0771619
FBLN5	0.619795	1.24009e-07	0.130435	0.0721938
KCNK6	0.619892	1.25461e-11	0.145186	0.0704859
RASSF4	0.620495	4.19329e-32	0.319876	0.184288
PEAK1	0.620525	3.70695e-136	0.860093	0.785127
TRIM66	0.620709	1.2099e-30	0.29736	0.165192
ZNF239	0.620715	5.65114e-17	0.184006	0.0900481
MAPK6	0.620898	1.0155e-68	0.567547	0.368266
HARBI1	0.621176	4.17116e-06	0.0908385	0.0402111
TACC3	0.621305	4.89365e-09	0.117391	0.0529421
FAM126A	0.621819	5.0418e-31	0.535404	0.485639
MGMT	0.621941	2.53987e-59	0.545652	0.363298
GAN	0.622645	1.47993e-61	0.584938	0.406769
CCDC81	0.62269	0.000600528	0.075	0.0367955
DDX4	0.623014	9.77439e-06	0.0847826	0.0361745
SPIRE2	0.623051	2.99298e-58	0.458385	0.267195
NEURL2	0.623069	0.00842241	0.0520186	0.0223568
EVI5	0.623741	1.069e-136	0.835559	0.749418
C1orf112	0.62383	1.09122e-26	0.291149	0.171091
PGM1	0.623915	8.4722e-37	0.345497	0.200124
ARID3A	0.624054	5.32555e-50	0.411801	0.237696
GCNT1	0.624234	3.43709e-36	0.335248	0.191585
MFAP3	0.624616	1.76813e-67	0.597516	0.415929
RRM2B	0.62466	2.80407e-34	0.325311	0.183201
APLF	0.625291	1.34194e-35	0.414441	0.286136
SERPINB6	0.625348	4.51384e-33	0.323137	0.185996
CCKBR	0.625391	4.25732e-24	0.221273	0.107437
TAGLN	0.625569	1.7222e-14	0.167547	0.0821301
TBC1D30	0.62587	2.94741e-60	0.556056	0.385189
PIP5KL1	0.626132	0.000189353	0.0659938	0.0249961
PIP4K2C	0.626604	7.7167e-58	0.440839	0.255085
CYP4X1	0.626928	1.42088e-57	0.470186	0.285825
PAOX	0.626949	5.62802e-09	0.118634	0.0541841
PLCL2	0.627227	2.95566e-150	0.843789	0.780158
SGTB	0.627385	5.8374e-60	0.54736	0.363608
LRRC4C	0.627539	2.7697e-198	0.950621	0.966465
NIPSNAP3A	0.627591	4.87649e-33	0.258851	0.123428
AMOT	0.628859	2.51082e-07	0.120342	0.0639652
LRTM1	0.629169	6.49258e-27	0.256988	0.135383
MARCKS	0.629408	4.27326e-42	0.454814	0.304301
TGFB2	0.629652	4.73974e-20	0.242702	0.139109
STK38L	0.629927	2.7755e-70	0.632609	0.455054
WNT10B	0.630187	2.98999e-39	0.310714	0.158826
GEN1	0.630334	1.42525e-39	0.330901	0.177923
PRSS51	0.630562	1.5683e-14	0.167857	0.0819748
KBTBD2	0.630582	1.00404e-38	0.337422	0.185996
GCNT2	0.630618	0.00999006	0.0596273	0.0304301
EZH2	0.63095	3.90318e-21	0.220342	0.113647
SRRM4	0.631347	8.9624e-139	0.859317	0.81152
SSBP2	0.631916	7.98803e-128	0.877019	0.832014
NAGLU	0.632099	3.93061e-05	0.0836957	0.0383481
PCBP4	0.632115	7.61956e-49	0.369099	0.196864
USB1	0.632674	2.98408e-33	0.263354	0.126378
PRKG1	0.63285	1.48179e-71	0.726242	0.670548
RAD54B	0.633246	9.56727e-15	0.157143	0.0712622
AC117834.1	0.6337	1.78517e-14	0.150155	0.0664493
MAPK15	0.634025	0.00461573	0.0576087	0.0259277
DENND5A	0.634314	2.52069e-71	0.682298	0.527092
MAP3K13	0.635262	6.96472e-139	0.835559	0.747244
PTPRG	0.635962	5.68038e-131	0.884783	0.864617
ARL15	0.63724	1.22229e-190	0.914752	0.905449
IZUMO4	0.637373	8.42688e-09	0.112112	0.0487502
NPHS1	0.637827	0.000145208	0.0754658	0.0333799
STIL	0.637832	5.96719e-12	0.138043	0.0622574
AL627171.2	0.637924	2.23552e-41	0.390373	0.236609
OPRL1	0.638377	5.7588e-14	0.164441	0.0811986
BRDT	0.639259	0.00118264	0.0658385	0.0296538
CMYA5	0.639742	4.20514e-44	0.374689	0.215029
HHLA2	0.639907	0.0332766	0.0428571	0.0184754
KCNA2	0.640615	1.31507e-60	0.524689	0.343425
PRAM1	0.641722	0.00920569	0.0583851	0.0290328
FAM110A	0.641927	0.0218958	0.0458075	0.0197174
INTS6L	0.641953	2.88526e-51	0.464907	0.29809
CFAP65	0.642194	1.15162e-08	0.11382	0.051079
CPE	0.642555	2.48261e-199	0.907453	0.882316
SEZ6	0.642805	7.63201e-52	0.506056	0.349169
C5AR1	0.643617	8.48984e-19	0.209627	0.110542
RHOF	0.643651	3.34872e-15	0.161646	0.0746778
USP6NL	0.643708	1.44506e-36	0.371429	0.229778
SPATA24	0.643715	0.0210249	0.0464286	0.0201832
SMYD2	0.644737	1.25788e-44	0.457764	0.302127
CCDC178	0.644837	9.73684e-19	0.20528	0.107747
SLC25A5	0.64511	9.28611e-16	0.177174	0.087564
IGFBP4	0.645319	4.37445e-05	0.0718944	0.0271697
SMURF1	0.646062	7.26591e-86	0.718634	0.557677
KIF4B	0.646266	0.0389346	0.0450311	0.02127
PHYH	0.646351	5.83832e-08	0.11413	0.0546499
HSPD1	0.646375	1.68697e-44	0.557764	0.410651
C11orf24	0.646548	2.35501e-15	0.160093	0.0725043
DCT	0.646888	9.60422e-12	0.138199	0.0628784
NUP93	0.646949	8.21437e-64	0.681832	0.604565
CPPED1	0.647	2.74152e-40	0.336801	0.185375
FGFR2	0.647006	5.4058e-06	0.163354	0.113647
CRAT	0.647099	5.75098e-21	0.185248	0.0811986
CTSZ	0.647408	0.000875313	0.0614907	0.0246856
PITPNC1	0.64752	4.21855e-34	0.516615	0.395746
HSPB11	0.647896	1.24869e-53	0.411491	0.233815
TCERG1L	0.648049	7.86741e-49	0.553571	0.422916
TGFBR3L	0.648086	8.45301e-14	0.138354	0.056513
CD276	0.648632	7.01027e-51	0.397826	0.223413
HPSE2	0.649253	3.3806e-13	0.180901	0.0988977
CPS1	0.649507	3.28994e-10	0.149068	0.0799565
NSG1	0.649788	7.71606e-27	0.287733	0.166744
ACSS1	0.649996	0.00616771	0.0624224	0.0316721
AQP1	0.650471	9.07492e-07	0.0954969	0.0416084
OTOA	0.650666	1.06054e-10	0.132764	0.0616364
CCDC61	0.650748	3.79742e-22	0.21972	0.111318
ZNF621	0.651812	4.29668e-22	0.226087	0.117063
PLIN5	0.651909	0.00326806	0.0630435	0.0301195
MAFG	0.652302	7.62049e-51	0.395342	0.221394
EPB41L4A	0.652303	1.47881e-12	0.302484	0.243906
MYCBPAP	0.652796	1.45836e-05	0.0857143	0.0378823
SLCO1A2	0.652919	0.000365204	0.101398	0.0619469
SSC5D	0.653046	0.00116198	0.0642857	0.0282565
CFTR	0.653078	4.55992e-10	0.140062	0.0712622
BEX5	0.653454	4.62088e-31	0.297205	0.166589
VIM	0.653841	0.0203378	0.0509317	0.0245304
RFTN2	0.6539	2.65537e-05	0.110093	0.0636547
ABCG1	0.654208	6.73863e-37	0.343789	0.199969
IGSF21	0.654493	2.49188e-73	0.667081	0.524918
GSE1	0.654587	6.1068e-62	0.620186	0.469182
FAT3	0.655578	1.43597e-163	0.871429	0.881851
VEZF1	0.656291	2.22971e-25	0.237112	0.119702
NAV2	0.656898	1.4748e-280	0.925311	0.913212
TTC23L	0.657041	1.99778e-48	0.423913	0.261295
SUSD5	0.657073	1.99439e-14	0.171584	0.0872535
SGMS2	0.657256	2.36436e-06	0.111335	0.0593076
H2AFJ	0.657487	0.00942667	0.0506211	0.0214252
SMS	0.658325	6.94561e-71	0.601398	0.425089
APBB1IP	0.658431	0.00816861	0.0701863	0.0402111
FCHO2	0.65853	7.87563e-100	0.732453	0.606583
SFTPD	0.658639	5.60043e-13	0.15295	0.0731253
CASC10	0.658759	0.0227653	0.0493789	0.0234436
SH2B3	0.658905	9.46651e-46	0.370031	0.204937
SNX31	0.658946	1.3414e-51	0.417236	0.243751
FAM167A	0.659143	0.00231074	0.0604037	0.0265487
EYS	0.659259	1.83205e-27	0.379348	0.256327
C1QTNF3-AMACR	0.659349	3.28806e-67	0.573137	0.384568
SERPINF1	0.659658	4.63796e-07	0.098913	0.043782
FAM228A	0.660092	0.000214471	0.073913	0.0329141
IL18	0.660375	0.0428446	0.0385093	0.015215
STXBP5	0.660552	2.92115e-301	0.93028	0.926875
PHTF2	0.660923	4.43447e-120	0.779658	0.651452
EMB	0.661101	4.41112e-58	0.463975	0.282254
ULK3	0.661522	1.79314e-63	0.512888	0.325571
RNLS	0.662216	3.85344e-72	0.628106	0.435647
CFAP99	0.662346	8.21127e-05	0.0745342	0.0312063
PPARGC1B	0.662388	1.41292e-78	0.612422	0.420897
STAC2	0.662679	3.16426e-38	0.326863	0.179475
HSPA4L	0.662853	1.1068e-86	0.725466	0.574445
MAP3K8	0.66294	1.64694e-10	0.132609	0.0624127
VPS41	0.663536	2.73023e-122	0.787267	0.665425
SLC10A1	0.664339	5.14817e-05	0.0791925	0.0344667
ADHFE1	0.664626	6.88762e-23	0.217236	0.10666
SOX13	0.664717	0.00794215	0.0552795	0.0254619
ATG9B	0.664722	2.51464e-06	0.0968944	0.0450241
ACOXL	0.664869	1.9265e-05	0.0810559	0.0340009
DRAM1	0.665066	0.00852954	0.0535714	0.0239093
SYTL1	0.665277	0.0235386	0.0456522	0.0198727
LRP5	0.665607	0.00026288	0.0656832	0.0254619
MR1	0.665716	7.4091e-11	0.125932	0.0544946
COMMD8	0.665735	2.3589e-14	0.159161	0.0751436
LTBP1	0.666335	1.96345e-21	0.253571	0.147648
LAYN	0.666402	5.55492e-05	0.075	0.0307406
TECTA	0.666468	1.4891e-23	0.226242	0.113802
PARP3	0.666607	0.00214025	0.0588509	0.0246856
BACH2	0.666774	3.53731e-76	0.705901	0.549449
ANKRD35	0.667197	1.03599e-18	0.185714	0.087564
IQUB	0.667676	3.82357e-34	0.293634	0.154945
ADCYAP1	0.667823	6.24865e-07	0.0881988	0.0338457
ENTPD1	0.66793	0.000600602	0.0751553	0.037106
OSBPL10	0.668416	5.00024e-62	0.578571	0.421208
TMEM14C	0.668465	5.02974e-11	0.140994	0.0687781
TSNAX-DISC1	0.669041	1.49392e-05	0.0850932	0.0374166
IFFO1	0.66907	2.09766e-51	0.397981	0.224189
RDH13	0.669147	1.45335e-39	0.309317	0.158205
TMEM196	0.669272	6.28127e-14	0.238354	0.160379
SERPINI2	0.669349	1.87749e-05	0.086646	0.0395901
SULF1	0.66939	4.72447e-05	0.0847826	0.0403664
KIAA2012	0.669455	3.13532e-67	0.573758	0.400248
CCNE2	0.669742	0.0126201	0.0526398	0.0243751
FUT9	0.670192	1.61321e-117	0.849379	0.805931
CHKB	0.670659	1.67291e-07	0.106056	0.0484397
ATG101	0.670822	6.29862e-12	0.131832	0.0562025
NANOS3	0.671283	2.52524e-21	0.184938	0.0798013
OR2L13	0.671308	0.000654051	0.0694099	0.0316721
EEF2K	0.671444	4.07738e-78	0.529658	0.316255
MARCKSL1	0.671845	5.93939e-08	0.167236	0.108834
VASP	0.671858	4.98024e-10	0.124845	0.056513
CD151	0.672668	2.17444e-22	0.184317	0.0768514
MAGEC3	0.673404	6.70878e-34	0.30559	0.168297
C4orf33	0.673466	3.54902e-26	0.24441	0.125136
FAAP20	0.673746	1.22748e-19	0.188354	0.0872535
SMARCD3	0.674125	7.22494e-77	0.546118	0.335041
TSPAN5	0.67451	2.37786e-271	0.932143	0.925943
FOSB	0.674717	0.00693675	0.0773292	0.0471976
SLC14A2	0.675084	3.42435e-12	0.153261	0.0768514
SERHL2	0.675271	2.25656e-23	0.224068	0.11225
PIK3R3	0.675304	3.65431e-06	0.0849379	0.0344667
PLA2G4D	0.675559	0.000291471	0.0621118	0.0222015
PRR25	0.675709	8.35698e-10	0.125311	0.057755
SV2B	0.675893	9.68599e-227	0.896429	0.884335
JOSD2	0.676201	1.91935e-08	0.108385	0.0467319
SHC3	0.676314	6.38125e-131	0.818478	0.746468
AKTIP	0.676318	9.46411e-50	0.420497	0.253066
PNO1	0.677411	2.08825e-27	0.326398	0.208353
TRPC6	0.677672	1.75421e-27	0.266149	0.149511
CCR10	0.677763	2.96821e-12	0.126553	0.0501475
KLK7	0.677787	1.29471e-05	0.0900621	0.0423847
COL28A1	0.678038	5.93262e-31	0.279658	0.149977
FBXW8	0.678205	4.07292e-76	0.594255	0.405061
SPATA6	0.678305	2.69327e-61	0.51413	0.332868
CNTNAP5	0.678461	4.93743e-237	0.918634	0.940537
SOX6	0.678486	1.64858e-12	0.19705	0.117373
MAGT1	0.678758	3.87022e-20	0.195342	0.0926875
MDGA2	0.679253	0	0.954503	0.962739
CC2D2B	0.680226	2.80557e-10	0.127795	0.0586865
FAM217A	0.680845	0.00429292	0.0604037	0.0284117
WDR88	0.680936	1.04599e-07	0.0996894	0.0412979
STK3	0.681485	3.54223e-54	0.440373	0.265642
ELOVL5	0.681941	7.39184e-45	0.492547	0.335973
MARK4	0.681984	9.27809e-99	0.726242	0.567924
DNAH11	0.682381	2.53502e-08	0.119255	0.0582208
AAK1	0.6824	0	0.923913	0.909797
RRAS2	0.682501	8.95203e-72	0.644255	0.517621
CNTRL	0.683509	3.70581e-80	0.611335	0.409253
CASZ1	0.683536	0.00299155	0.0639752	0.0308958
CTPS1	0.683549	3.85296e-43	0.340062	0.181649
PLK2	0.68375	2.85125e-71	0.593168	0.429436
DPYSL5	0.683794	1.36105e-55	0.527019	0.358019
MOAP1	0.683974	1.66906e-52	0.456056	0.285515
ZFHX3	0.684022	1.75416e-31	0.463354	0.33768
CCM2L	0.684098	6.05052e-08	0.0995342	0.0403664
CRELD2	0.684226	1.24881e-25	0.232298	0.114578
TANK	0.685313	8.2129e-86	0.64705	0.448688
SLC45A4	0.686168	4.10596e-69	0.587578	0.411427
ITGA1	0.686314	1.19833e-08	0.114752	0.0523211
PIEZO2	0.687018	1.54287e-06	0.134161	0.0810433
STMND1	0.688103	0.00315746	0.0579193	0.0249961
ZNF763	0.688722	0.00863243	0.0495342	0.0200279
FAM218A	0.689384	1.32068e-06	0.103261	0.0499922
TRAPPC1	0.69091	5.09915e-05	0.0765528	0.0321379
GTF2IRD1	0.690985	2.87796e-72	0.634783	0.457382
GPR39	0.691332	1.14512e-18	0.202019	0.104797
MSN	0.691521	0.000113762	0.0815217	0.0389691
POLD1	0.692048	0.00192424	0.0611801	0.0267039
HSPA1B	0.692205	8.52046e-11	0.188043	0.11846
HSD17B13	0.692332	7.50643e-05	0.0742236	0.0307406
CCDC112	0.693014	1.1325e-73	0.559783	0.367179
PARVG	0.69351	0.0132971	0.0546584	0.0267039
PLEKHM1	0.693724	4.59143e-64	0.490217	0.302282
PRMT3	0.694033	3.19958e-84	0.642391	0.478808
HLA-C	0.69404	3.08632e-08	0.116149	0.0554262
CAMKMT	0.694166	5.56619e-77	0.666304	0.509393
ABTB2	0.694589	2.68974e-06	0.123913	0.0721938
PDGFA	0.6951	1.12971e-38	0.290839	0.142524
STKLD1	0.695575	5.7051e-10	0.120963	0.0529421
CA2	0.695717	4.6877e-08	0.118012	0.0582208
ASS1	0.696375	2.13154e-09	0.132919	0.0675361
CIITA	0.696382	0.0208368	0.0481366	0.021891
SLC2A6	0.697808	1.76595e-51	0.366925	0.193293
DEPTOR	0.697846	2.85326e-47	0.372826	0.208819
LRRK2	0.699793	4.22959e-76	0.573447	0.374166
TCEAL9	0.700191	8.78886e-28	0.249845	0.127775
PHF11	0.700511	3.27678e-32	0.26382	0.130415
ATAD3C	0.701083	2.59271e-06	0.0942547	0.0428505
RGCC	0.701509	1.92446e-05	0.0892857	0.04254
SPINT2	0.701965	3.70276e-14	0.160093	0.0763857
NHS	0.702379	2.03893e-46	0.434627	0.277597
XYLB	0.702449	7.38002e-80	0.572671	0.365937
SYNDIG1	0.702482	2.93153e-91	0.71677	0.594783
TACR3	0.702809	0.000364811	0.0804348	0.0411427
WTIP	0.703222	1.67703e-08	0.111491	0.0496817
HECA	0.703653	2.83836e-51	0.393012	0.221084
PHKB	0.703746	2.16008e-121	0.759783	0.636547
MYPN	0.703912	0.0194854	0.0487578	0.0222015
TSPAN13	0.704021	5.28017e-82	0.579348	0.377271
HYAL3	0.704234	0.00316788	0.0529503	0.0201832
ANO1	0.704781	0.0231182	0.0436335	0.0178544
RGMA	0.704822	1.65581e-32	0.311335	0.181959
NPAS3	0.705023	4.78291e-101	0.800466	0.721161
CHST2	0.705943	3.15063e-13	0.143944	0.064431
OPA3	0.706342	5.59449e-49	0.346273	0.17637
TSPEAR	0.706551	0.047185	0.0354037	0.0125757
VRK2	0.706715	6.01069e-11	0.157919	0.0864773
ROPN1L	0.706943	1.47016e-23	0.207609	0.0957926
CLCN5	0.707172	1.41535e-30	0.248758	0.119391
COX7A1	0.707531	0.0120711	0.0504658	0.0222015
DDB2	0.70759	3.26213e-27	0.229193	0.108368
PARP10	0.707839	6.68652e-05	0.0822981	0.0383481
INPP5A	0.708108	3.96529e-83	0.670497	0.503649
KCNS1	0.708528	0.00573737	0.0478261	0.0170781
SMIM20	0.708612	1.1229e-14	0.170652	0.0855457
SLCO2B1	0.708707	2.70789e-07	0.117547	0.0608601
RBMS3	0.708792	2.33579e-19	0.235559	0.136625
ATP6V0D2	0.708888	0.0398517	0.0481366	0.0245304
MRC2	0.709352	4.12517e-07	0.10528	0.0496817
PRC1	0.709996	0.0489073	0.0372671	0.014594
PHLDB1	0.71024	3.93888e-29	0.289752	0.164571
SCAMP2	0.710544	5.69562e-39	0.306211	0.156497
ATP2A1	0.710742	2.90521e-05	0.0787267	0.0327589
MOCS1	0.71079	4.79337e-12	0.127329	0.0517
CLDN4	0.710836	8.69436e-05	0.0832298	0.0400559
CYCS	0.711272	1.41544e-49	0.41087	0.24344
LRRC43	0.711991	1.60585e-09	0.120963	0.0546499
IGLON5	0.712479	5.13865e-36	0.288509	0.147182
RAB39A	0.712639	5.21904e-24	0.250311	0.139264
ABCA10	0.712881	2.36244e-91	0.712888	0.555193
EFCAB3	0.713396	5.76848e-06	0.0878882	0.0381928
FAM129A	0.714274	5.58118e-10	0.153261	0.086322
CNGA4	0.714365	6.25344e-06	0.084472	0.0349325
ICK	0.715412	2.30723e-30	0.258385	0.130104
ANKRD27	0.71598	2.45278e-89	0.613043	0.415153
PFKFB2	0.716275	1.03998e-33	0.264752	0.129017
CARD14	0.716491	0.0175852	0.0454969	0.0186306
CHRNA4	0.717028	1.25013e-19	0.190994	0.0911349
TCF7L2	0.717232	4.35835e-55	0.478416	0.307095
GLYATL1	0.717439	2.38866e-05	0.0774845	0.0312063
ITGB4	0.717891	0.0276966	0.0498447	0.0246856
DRD2	0.718807	8.35241e-06	0.11677	0.0673808
C5orf49	0.718855	1.14008e-17	0.169565	0.0751436
SLC5A11	0.719148	1.98268e-06	0.125932	0.0731253
UAP1L1	0.719356	6.8374e-09	0.10854	0.0453346
TRIM62	0.719535	5.35492e-20	0.19177	0.0903586
ARNTL	0.720286	2.797e-86	0.600776	0.402577
SLC22A13	0.721155	2.29937e-09	0.112267	0.0468871
KCTD15	0.721501	3.05973e-06	0.0895963	0.0385033
GMNN	0.721808	4.98121e-08	0.105435	0.0459556
TEX14	0.721902	5.98007e-09	0.121894	0.0580655
DCAF11	0.721965	8.61129e-07	0.0899068	0.0360193
LRRC45	0.722053	1.16466e-07	0.100155	0.0422295
S100B	0.72222	0.00137584	0.0757764	0.0402111
MAP3K15	0.722793	8.45117e-05	0.0729814	0.029809
VSTM2B	0.722898	4.05473e-79	0.507453	0.290483
OTUB2	0.72316	4.11364e-08	0.103571	0.0434715
DMGDH	0.723287	1.13881e-68	0.469565	0.270765
SLC14A1	0.723599	0.000453565	0.0818323	0.0430057
AKAP12	0.723818	3.57591e-86	0.67795	0.533458
ANKRD7	0.725221	1.81355e-80	0.595186	0.413445
B3GALT5	0.725305	4.06272e-49	0.433696	0.276665
ELOVL2	0.726757	0.000592531	0.0754658	0.0374166
ABAT	0.727267	7.94029e-105	0.711957	0.531594
NOS1AP	0.727296	2.98548e-131	0.784006	0.722714
HSF5	0.727315	8.79427e-11	0.126863	0.0557367
ZNF620	0.727426	0.00383033	0.0569876	0.0246856
GPR158	0.727739	2.20119e-164	0.865062	0.811209
C8orf86	0.72774	0.00853266	0.0501553	0.020649
SOD2	0.728633	0.0189197	0.042236	0.0156808
CAPRIN2	0.728703	2.64908e-114	0.717081	0.540134
MAL	0.7288	0.000572124	0.0746894	0.0366403
SYTL2	0.728901	2.31531e-75	0.542391	0.342338
MAP4K2	0.729841	1.98847e-51	0.326087	0.153237
ANKRD30A	0.730522	0.0429796	0.0451863	0.021891
DCAF4	0.730959	3.49552e-25	0.209161	0.0943953
GPC5	0.731099	2.76186e-49	0.580901	0.431921
GAL3ST2	0.731125	0.00388174	0.0532609	0.0211147
ERAP2	0.731839	0.00446552	0.0506211	0.0189412
IGFL4	0.732079	1.53293e-73	0.53323	0.346064
TNS1	0.732377	7.20167e-18	0.193323	0.0984319
ZKSCAN7	0.732888	3.36397e-09	0.121584	0.0566682
GXYLT2	0.732926	4.20369e-23	0.249068	0.140817
TCEANC	0.733306	7.6087e-09	0.115373	0.0521658
ARSE	0.733425	7.78509e-05	0.0687888	0.0254619
PRMT8	0.733851	1.05109e-66	0.548447	0.385965
FGF7	0.734286	2.73596e-14	0.142081	0.0589971
GSN	0.73462	3.66339e-38	0.307298	0.161621
CA5A	0.735214	0.0216899	0.0431677	0.0170781
ANKS1A	0.735274	1.37669e-109	0.726708	0.567614
CERS3	0.73569	5.26734e-05	0.0784161	0.0340009
IER3	0.735792	0.00357687	0.0563665	0.0239093
CFAP46	0.735877	1.3028e-88	0.621739	0.42571
HIP1	0.736117	3.42375e-33	0.37205	0.243285
TULP2	0.736333	0.0129277	0.043323	0.0153703
TMEM150C	0.736456	4.29297e-93	0.651863	0.481913
NPC2	0.737095	1.59887e-08	0.111335	0.0495265
EGR4	0.73838	2.435e-05	0.125932	0.0798013
MYO19	0.738855	2.10742e-72	0.474224	0.267195
RGS3	0.739084	6.55773e-07	0.0958075	0.0414532
NDUFA4L2	0.739372	0.00167718	0.0631988	0.0282565
VWA3A	0.739476	2.22012e-51	0.42795	0.267505
OSBPL3	0.73951	2.35036e-48	0.484006	0.342804
COCH	0.740204	3.36839e-27	0.270342	0.149666
SAMSN1	0.740699	3.19108e-06	0.0899068	0.0389691
LRRC63	0.740752	7.94121e-05	0.0881988	0.0448688
SP140L	0.741286	0.000341258	0.0686335	0.029188
JUP	0.741292	2.30396e-06	0.0880435	0.0366403
TEK	0.741985	3.06279e-27	0.250776	0.132122
HCK	0.742206	0.00568803	0.0580745	0.0271697
PLAG1	0.742208	2.58872e-34	0.262733	0.126223
SYNE3	0.742492	0.00054932	0.0663043	0.0282565
NDUFB2	0.742605	3.62497e-45	0.351398	0.192361
PLEKHA8	0.743628	2.44126e-79	0.513975	0.300109
ASMTL	0.744488	6.99341e-34	0.254969	0.119236
HIST2H2BF	0.744875	0.000284038	0.0647516	0.0248409
SLC39A8	0.744888	1.21528e-15	0.182764	0.0950163
WDR62	0.745748	1.42186e-07	0.0951863	0.0377271
FGF12	0.745827	0	0.956522	0.96662
NRIP3	0.746366	4.07113e-59	0.425311	0.245148
CDH23	0.746665	0.000130822	0.0742236	0.0321379
AVIL	0.746889	2.65228e-48	0.385248	0.224034
CACFD1	0.74689	7.93844e-12	0.12764	0.0529421
SLC8A1	0.747396	0	0.975466	0.983232
TMEM123	0.747547	0.000487252	0.073913	0.0353982
FAM122C	0.747946	3.99667e-27	0.226863	0.10666
RIMS2	0.748777	0	0.949845	0.962894
LRRC9	0.748868	1.4844e-50	0.376242	0.20944
EAF2	0.750322	7.04755e-55	0.355435	0.177923
HSP90AA1	0.75055	3.40625e-161	0.900466	0.827667
PRELID3B	0.750638	1.72666e-10	0.118789	0.0490607
KCNV2	0.75089	8.85019e-06	0.0849379	0.0363298
FBXO2	0.750908	5.60383e-61	0.405745	0.218289
SOD1	0.751084	1.19085e-78	0.586335	0.405372
WSCD2	0.751352	5.52767e-107	0.686957	0.52585
MTHFD1L	0.751374	7.43516e-123	0.750932	0.568235
PGLYRP1	0.75147	0.0345552	0.0434783	0.0192517
B3GNT2	0.751764	1.22924e-24	0.223913	0.110387
CDH20	0.75208	2.86398e-44	0.51118	0.390933
LAMA2	0.752555	1.52944e-21	0.248447	0.142059
CCDC122	0.753095	1.73859e-47	0.356677	0.196398
VSTM2A	0.75318	3.64003e-63	0.547981	0.387673
SNTG1	0.753523	0	0.96087	0.962273
CDC25C	0.753888	0.00156034	0.0621118	0.0270144
PITPNM1	0.754192	1.36233e-15	0.142702	0.0557367
TSHZ3	0.754699	1.64799e-42	0.490683	0.388449
TMSB4X	0.75493	1.2158e-83	0.72795	0.61683
ECM1	0.754952	1.27709e-10	0.124068	0.0540289
FLNA	0.755233	3.02206e-46	0.33323	0.171247
GUCA1C	0.755244	0.0153527	0.0531056	0.0257724
COL4A4	0.755545	0.00303832	0.0628882	0.029809
GPR61	0.755914	1.36019e-30	0.238509	0.109921
GALNS	0.756309	9.82975e-42	0.29441	0.140972
GFPT2	0.756959	1.38733e-57	0.470963	0.296693
OR3A2	0.757019	1.10545e-17	0.192081	0.0987424
LMF1	0.757306	1.54735e-108	0.675776	0.474616
KANK1	0.758006	3.59725e-28	0.253106	0.131191
AFAP1	0.758175	8.30015e-70	0.487267	0.295141
LEMD1	0.758558	4.69777e-07	0.0993789	0.0442478
NFKBIZ	0.75901	5.74994e-62	0.40528	0.215494
SNX8	0.759227	4.87814e-70	0.462422	0.264089
TTF2	0.759375	1.58476e-45	0.333696	0.174352
NOTCH3	0.759461	0.00236513	0.0518634	0.0181649
NRIP1	0.759992	3.0298e-86	0.60559	0.430523
WDR76	0.760224	0.000746487	0.0708075	0.0335352
LRRC23	0.760229	5.32902e-44	0.360248	0.204161
IER2	0.760258	4.91416e-13	0.130901	0.0521658
SORBS3	0.76074	1.8628e-10	0.125776	0.056513
DOCK8	0.760803	0.00221743	0.0810559	0.0468871
HESX1	0.761019	0.00321338	0.0532609	0.0204937
PGBD1	0.761148	3.71144e-76	0.497205	0.292346
SLCO4C1	0.761481	9.89226e-15	0.157143	0.0728148
ENDOG	0.761482	1.30985e-11	0.122671	0.0489054
PSMA1	0.761641	2.41007e-56	0.405124	0.231331
NFKBID	0.761993	5.30967e-15	0.15295	0.0673808
LDB2	0.762535	0	0.917857	0.92408
GAS2	0.763015	7.34705e-97	0.652174	0.472132
FANCF	0.763063	9.26653e-05	0.0746894	0.0316721
MAGED2	0.763408	1.86498e-25	0.215994	0.100295
MID1	0.763411	4.39967e-44	0.392857	0.247167
MYH14	0.763509	4.7527e-43	0.396584	0.248719
PLTP	0.763521	0.00698027	0.0481366	0.0180096
ARNTL2	0.764401	2.21201e-102	0.681832	0.51048
P2RY12	0.76462	0.0191923	0.0588509	0.0322931
CACNA2D3	0.764723	0	0.951398	0.952647
CCDC85C	0.764808	1.69717e-25	0.224689	0.109145
USP50	0.764967	0.000807048	0.0599379	0.0229778
ADAMTS18	0.765136	0.00570912	0.0583851	0.0274802
KCNE4	0.765473	0.00993202	0.0490683	0.0201832
DIP2A	0.765663	2.93927e-78	0.638043	0.485173
FSTL3	0.766496	1.81303e-30	0.221584	0.0940848
MAPK13	0.766804	1.19014e-29	0.23323	0.107437
OSBPL1A	0.766952	3.26896e-173	0.843012	0.745692
GJC2	0.767	0.000966341	0.0630435	0.0265487
SCRT1	0.767661	5.754e-40	0.26972	0.121254
ZNF124	0.768093	5.78055e-45	0.345807	0.188325
SLC25A45	0.768094	1.1453e-06	0.0886646	0.0355535
USP35	0.768581	2.75983e-21	0.181522	0.0774724
UNC5C	0.768983	1.77911e-144	0.843789	0.804223
AKAP13	0.769157	1.34638e-116	0.693789	0.476324
FILIP1L	0.769239	1.21167e-54	0.431366	0.266108
BOC	0.769308	1.33452e-44	0.360714	0.207732
FEZF2	0.76959	4.87767e-33	0.321273	0.194224
LIPG	0.769641	1.21169e-06	0.0908385	0.0380376
LIMK1	0.770648	1.51735e-65	0.421429	0.229467
KCNIP3	0.770721	2.13555e-85	0.558075	0.353672
RASSF3	0.771118	7.45697e-14	0.159161	0.077783
SLC25A13	0.771469	3.45101e-59	0.423913	0.242664
ADCY5	0.77205	2.02431e-80	0.63354	0.451327
BLVRA	0.772954	5.20855e-24	0.21413	0.102313
FAM86C1	0.773326	0.000786329	0.060559	0.0234436
KIAA1549L	0.773416	5.30216e-246	0.903261	0.849868
SNX16	0.774054	3.3794e-63	0.381832	0.19174
FREM1	0.775421	9.94249e-32	0.271118	0.142214
IGSF9B	0.777135	1.55441e-79	0.540373	0.34063
DNAJC1	0.77801	2.16591e-124	0.759161	0.583605
HELB	0.778346	2.72577e-29	0.228882	0.104642
PODXL	0.77836	9.88111e-41	0.328106	0.180873
BCO1	0.778526	3.76951e-22	0.203727	0.0970346
LYPD1	0.77895	2.725e-16	0.178727	0.0894271
CELSR1	0.778972	0.000139176	0.0709627	0.0290328
F12	0.779126	9.91963e-08	0.0913043	0.0333799
RNF207	0.779962	2.99788e-50	0.330745	0.162087
SAXO1	0.780491	0.0026157	0.0562112	0.0228225
SLC15A2	0.780662	2.45625e-57	0.359317	0.17963
DNAJB1	0.781536	4.89081e-34	0.381366	0.24903
TRNP1	0.781568	3.41846e-33	0.250776	0.117218
C3orf70	0.781624	2.89838e-60	0.476708	0.318739
TBPL2	0.783904	0.0203518	0.0413043	0.0150598
C15orf41	0.78394	2.25801e-96	0.634627	0.432076
CHEK2	0.784126	2.8736e-05	0.0781056	0.0322931
C12orf60	0.78431	2.23186e-19	0.179348	0.0805776
CAST	0.784524	2.49561e-90	0.587888	0.390778
PIK3AP1	0.785475	0.00518482	0.0534161	0.0222015
C5orf67	0.78569	0.00297997	0.0507764	0.0178544
PPM1N	0.785845	1.32473e-07	0.0995342	0.0420742
HOOK2	0.786533	3.86979e-89	0.575311	0.378978
ABCC4	0.786813	1.70749e-47	0.347516	0.187083
CTPS2	0.787517	3.07708e-43	0.309938	0.155566
OGN	0.787921	0.0103667	0.0507764	0.021891
SLC35C2	0.788	5.49567e-50	0.319255	0.151529
TRIM16	0.788155	5.80605e-52	0.341925	0.17047
RAD54L	0.788379	2.75955e-09	0.107764	0.0430057
SEMA3B	0.788532	0.000170595	0.0759317	0.0347772
DTX2	0.789176	8.04758e-37	0.263509	0.122186
VWA3B	0.789694	0.00186729	0.0585404	0.0240646
ACBD5	0.789758	1.19889e-63	0.413354	0.222947
HSD17B11	0.789929	1.1027e-37	0.266925	0.124049
STAP2	0.790164	5.05461e-07	0.0913043	0.036485
ERMN	0.79087	0.00391497	0.071118	0.0391244
DEPDC1B	0.792144	3.13979e-09	0.125621	0.0611706
DOLK	0.792194	0.00501934	0.0546584	0.0232883
CPT1A	0.792295	8.22584e-07	0.093323	0.0397454
HLA-DRA	0.792737	0.0476019	0.0464286	0.0235988
CCDC146	0.792831	1.3219e-94	0.616304	0.418569
HPX	0.793278	0.000529041	0.0638199	0.0256171
ZNF480	0.794114	1.29251e-10	0.114596	0.0447136
STARD9	0.794855	7.40735e-73	0.489441	0.29778
INPP5F	0.796231	8.975e-128	0.739596	0.537184
RSPO3	0.796283	2.72142e-44	0.37795	0.234901
C3	0.796541	0.00891312	0.0552795	0.0259277
CENPE	0.796723	4.69722e-09	0.112422	0.0487502
HHIPL1	0.797001	2.48865e-26	0.222671	0.105729
MOG	0.797154	2.01259e-06	0.112267	0.0605496
SHROOM1	0.797228	3.79582e-09	0.104348	0.0403664
LRP5L	0.797991	4.11714e-20	0.175466	0.0746778
KLF7	0.798129	1.66655e-99	0.610404	0.404596
PI15	0.798348	1.728e-26	0.199068	0.0821301
KCNT1	0.798364	3.05354e-117	0.653416	0.426021
NDE1	0.798419	1.06186e-09	0.114907	0.0484397
ANKRD6	0.798984	3.33501e-89	0.590528	0.399006
CCND2	0.799168	9.44605e-107	0.625621	0.41034
SYCE1L	0.799289	0.0250431	0.042236	0.0167676
SLC22A14	0.799757	1.62526e-50	0.320807	0.151685
LCNL1	0.800853	0.000385736	0.0667702	0.0277907
ANKRD30B	0.800972	2.40253e-38	0.386491	0.262382
RFK	0.801623	1.36502e-56	0.41118	0.237385
AVPI1	0.802181	3.97879e-12	0.131522	0.0560472
PDE7A	0.802324	1.06762e-129	0.720497	0.554417
B4GALT4	0.802669	1.20812e-43	0.291304	0.136469
CP	0.803674	0.004709	0.0504658	0.0189412
TRPS1	0.803787	2.7693e-86	0.651242	0.473995
MORC1	0.804232	0.00030717	0.0708075	0.0312063
TRPT1	0.80567	0.000789216	0.0559006	0.0189412
DPH3	0.806085	5.21745e-24	0.18587	0.0749884
ALK	0.806803	7.39805e-29	0.306677	0.18258
TMEM236	0.807434	0.0440903	0.0395963	0.0164571
OXCT1	0.807811	1.02527e-138	0.729969	0.553951
SFXN5	0.807849	1.63171e-142	0.749689	0.561869
FA2H	0.808593	2.56406e-05	0.0959627	0.0501475
SPTSSB	0.808896	6.88612e-35	0.263509	0.127309
CNDP1	0.809046	2.09558e-07	0.11972	0.0631889
SDR42E2	0.809145	6.44445e-08	0.092236	0.0335352
SLC22A6	0.809249	0.000382465	0.0664596	0.0274802
RRBP1	0.809487	7.15784e-26	0.21413	0.0985872
CLU	0.809972	1.39042e-126	0.766304	0.614656
GOLGA8N	0.810013	5.5349e-11	0.115683	0.044403
C5orf34	0.810221	1.96865e-31	0.220807	0.0919112
KCNH4	0.810287	7.11677e-14	0.172981	0.0926875
STMN2	0.810732	1.68104e-160	0.809783	0.68064
CPNE9	0.81246	9.59376e-25	0.235559	0.125136
FAM71E1	0.81291	0.00960932	0.0467391	0.0176991
FHAD1	0.813222	1.4856e-31	0.260093	0.132433
HYPK	0.813517	0.0395895	0.0392857	0.0156808
CPED1	0.814262	0.0134146	0.0493789	0.0215805
XYLT1	0.81446	4.75617e-230	0.86941	0.849558
DNMT3B	0.814848	0.0151862	0.0506211	0.0232883
SSC4D	0.814947	0.0115622	0.0475155	0.0190964
RSPH6A	0.815048	0.0424769	0.0369565	0.0136625
PLSCR4	0.815069	0.000864403	0.0734472	0.0367955
CORO2A	0.815314	2.7698e-53	0.354348	0.184288
ZFP36L1	0.815586	4.79677e-07	0.102484	0.0476634
IRAK2	0.815654	2.24842e-20	0.191925	0.0909797
CLIC5	0.81573	1.65507e-44	0.298137	0.142524
NKX6-2	0.816091	0.00222424	0.0650621	0.0312063
COL22A1	0.817199	1.60701e-10	0.131211	0.0614811
FBXL2	0.818087	1.62694e-156	0.791615	0.624592
LUZP1	0.818376	4.26366e-156	0.775	0.615898
HLA-B	0.818692	1.73788e-07	0.0992236	0.0422295
C1orf61	0.818797	1.24554e-74	0.499224	0.307871
ENDOD1	0.818938	2.03695e-61	0.389752	0.204627
PLCD4	0.819046	6.2149e-24	0.192391	0.0815091
TTC34	0.820056	4.14917e-09	0.100932	0.0372613
KCNE1	0.820331	1.29955e-05	0.0822981	0.034622
TUBB2B	0.820434	1.83862e-07	0.113665	0.0568235
AKR1C1	0.821411	0.000501824	0.0659938	0.0276355
DNAJA4	0.821711	2.44467e-38	0.498758	0.362677
SSH3	0.821921	2.41427e-06	0.0818323	0.0305853
SHROOM4	0.822871	1.62525e-05	0.0987578	0.0517
EFNB2	0.823874	4.07324e-96	0.590062	0.394814
TNS2	0.823911	7.26509e-10	0.115528	0.0485949
EPHA10	0.824117	1.40088e-70	0.432609	0.237696
DOC2B	0.82448	3.76915e-43	0.307298	0.154945
APH1B	0.825273	1.37624e-70	0.423292	0.222015
RHOQ	0.825353	8.11412e-53	0.374534	0.20649
PTK7	0.825613	3.94498e-17	0.19441	0.104021
SPAG4	0.826798	0.0318872	0.0333851	0.00900481
EFHC2	0.827793	3.73404e-28	0.221894	0.101537
ZP3	0.827824	1.64707e-16	0.15264	0.0631889
TTC9	0.827841	4.46745e-59	0.35295	0.171712
OLFML2B	0.828011	1.30527e-07	0.104969	0.0475082
2026-12-01	0.828593	0.00184248	0.0583851	0.0239093
MFSD4B	0.828857	6.50845e-54	0.333385	0.159137
TNFSF9	0.830004	0.00342671	0.0526398	0.0201832
TRPC4	0.830184	1.16815e-90	0.638509	0.520727
WFDC10B	0.83129	0.0067596	0.0531056	0.0228225
SCD5	0.832359	9.81022e-199	0.840839	0.706723
PASK	0.832427	1.13945e-39	0.27205	0.125912
CFAP221	0.832565	1.05875e-114	0.66972	0.501475
MX1	0.83338	1.23274e-23	0.196273	0.0866325
LTBP2	0.83352	0.00184418	0.0599379	0.0254619
TTC7A	0.834425	3.61623e-87	0.502174	0.286291
JSRP1	0.834694	3.9322e-05	0.0706522	0.0257724
ARL4D	0.835067	8.90895e-08	0.0939441	0.035864
ZBTB46	0.835393	8.72167e-109	0.573758	0.330228
REPS2	0.835397	1.27048e-164	0.790683	0.608601
TMCO4	0.835808	8.00459e-05	0.0723602	0.029188
TUFT1	0.836193	1.50225e-19	0.177329	0.079025
MGAT5	0.83672	2.62298e-142	0.768789	0.585158
CBR3	0.836871	6.6123e-08	0.100155	0.0414532
PON2	0.837122	0.000139333	0.0888199	0.0471976
CARD19	0.837147	2.15238e-47	0.285559	0.124515
WNT2	0.838218	0.0246554	0.0448758	0.0194069
SHKBP1	0.838648	3.63643e-06	0.0810559	0.0305853
KPNA2	0.838659	1.77241e-48	0.296118	0.132899
FABP6	0.839775	2.00125e-06	0.0846273	0.0327589
AL035681.1	0.839797	0.000680218	0.0607143	0.0232883
FRZB	0.839835	1.0683e-06	0.0858696	0.0327589
ZSWIM4	0.839939	6.56005e-18	0.151553	0.057755
MVK	0.840103	2.55449e-19	0.161646	0.06381
SLC38A1	0.841258	1.18784e-163	0.773137	0.612172
ABI3BP	0.841499	1.75169e-05	0.104348	0.0575998
SLC2A9	0.84154	1.1594e-28	0.241149	0.119547
EMID1	0.842329	1.39433e-15	0.150466	0.0639652
HOMER1	0.842362	8.25479e-197	0.852484	0.774414
ACSM6	0.84239	0.000740134	0.0681677	0.0310511
FAM49B	0.842893	2.75138e-274	0.87236	0.787611
RCOR2	0.843459	6.63639e-12	0.11677	0.04254
KIF14	0.843493	0.00347525	0.0600932	0.0274802
CLTCL1	0.844684	4.95722e-44	0.305124	0.150132
PPP1R1B	0.844923	9.41876e-14	0.176242	0.0950163
ZNF684	0.845199	1.2225e-11	0.120342	0.0467319
CHRNA7	0.846378	5.30667e-35	0.261957	0.125912
SOAT1	0.846815	9.713e-41	0.291615	0.144388
ADGRF5	0.846891	0.000341171	0.0723602	0.0332247
MVB12A	0.8473	7.46619e-12	0.123602	0.0495265
KHNYN	0.847833	0.000817928	0.0590062	0.0222015
ARHGAP23	0.848318	6.87768e-54	0.342857	0.171247
CPNE2	0.849394	1.32073e-14	0.14441	0.0613259
PLPP3	0.849451	1.2545e-09	0.118168	0.0523211
PARD6G	0.850365	4.85081e-37	0.262422	0.122652
RFPL2	0.850619	3.69822e-64	0.409472	0.22807
ID2	0.850748	3.99689e-35	0.231522	0.0965689
SREBF1	0.850795	1.35731e-47	0.305435	0.144698
KLHL13	0.851711	4.52434e-55	0.367547	0.195311
ELOVL6	0.851847	7.29416e-138	0.709472	0.500233
SLC1A3	0.852388	7.54523e-10	0.174845	0.108679
ALDH1L2	0.852689	5.71832e-75	0.428261	0.225276
SEL1L2	0.852867	6.63936e-10	0.108696	0.0417637
CYBRD1	0.853849	0.0287659	0.0445652	0.0197174
SERTAD4	0.854016	1.06564e-08	0.100466	0.0385033
STAC3	0.854705	2.44293e-13	0.127174	0.0478187
NIPAL3	0.855751	3.00148e-69	0.415683	0.223257
EBF4	0.855794	6.2202e-28	0.270807	0.156187
STX1A	0.856598	3.16203e-119	0.592702	0.359416
RBBP8	0.856728	5.3951e-69	0.371739	0.175128
ARID5B	0.857493	2.89309e-175	0.799224	0.661388
SSUH2	0.857664	5.31318e-28	0.208696	0.0883403
PRKCB	0.857793	1.00005e-296	0.893168	0.894116
BCL2	0.858045	4.69296e-115	0.678261	0.479118
CD9	0.858177	0.00286588	0.061646	0.028567
OXR1	0.858275	0	0.945342	0.945816
SERTM1	0.859025	9.82665e-41	0.361646	0.228381
ABCA9	0.859511	1.48695e-94	0.541615	0.325726
C16orf96	0.85974	0.000958989	0.0548137	0.0184754
GRAMD1C	0.860223	9.50867e-75	0.438975	0.237385
LDHA	0.860491	6.11139e-65	0.418634	0.234901
ASAP3	0.86136	2.538e-15	0.15823	0.0725043
ZNF385B	0.861372	3.97349e-149	0.830435	0.789318
FER1L6	0.861789	0.00807476	0.0545031	0.0248409
NUDT10	0.86222	3.73628e-12	0.118012	0.0430057
POU3F3	0.862307	1.30933e-42	0.279348	0.12762
CLP1	0.862402	1.46625e-10	0.118478	0.0489054
FRMD3	0.863278	8.91109e-71	0.519255	0.349325
CALHM2	0.863816	2.18142e-05	0.0687888	0.0226673
WDR49	0.864909	1.26838e-13	0.147826	0.0672256
SLC17A6	0.865238	4.66095e-12	0.141925	0.0676914
AL590822.1	0.867141	0.00019259	0.0652174	0.0243751
FOXO3	0.867232	5.08937e-154	0.752174	0.553641
TRIB3	0.867793	2.80401e-16	0.139286	0.0507685
SLC52A1	0.867986	0.00288222	0.0520186	0.0189412
LRRC69	0.867987	1.36473e-27	0.204814	0.0855457
ABHD11	0.868248	1.21426e-08	0.0995342	0.0377271
GNB5	0.86827	2.39272e-190	0.785093	0.612017
TGIF1	0.868362	0.0484005	0.0378882	0.015215
MOBP	0.869612	2.11249e-26	0.244099	0.127154
MEP1B	0.869871	0.00113975	0.0560559	0.0201832
C9orf64	0.869967	2.61598e-08	0.0968944	0.0366403
SYT12	0.869983	1.32902e-89	0.468944	0.247632
RTTN	0.870052	5.8229e-96	0.550155	0.329762
MAATS1	0.870178	5.32564e-98	0.528571	0.299488
CAV1	0.870268	0.0161204	0.046118	0.0190964
MAP2K6	0.870783	2.77796e-89	0.54441	0.342028
FGFR1	0.871167	8.45446e-61	0.415994	0.247632
GAS2L3	0.871388	2.80943e-05	0.0771739	0.0315168
CDK15	0.871573	0.00241422	0.0540373	0.0204937
CCDC183	0.872525	1.48468e-05	0.0774845	0.0302748
GABRA3	0.873234	1.39087e-127	0.673913	0.48952
BEST1	0.874234	0.0185745	0.0436335	0.0170781
AC092384.1	0.874464	2.85545e-07	0.102019	0.0462661
MCUR1	0.874655	3.6139e-60	0.339596	0.157584
BOK	0.87608	1.81948e-08	0.0936335	0.0329141
ZCWPW1	0.876145	3.86204e-24	0.182143	0.071728
AADAT	0.876252	1.37313e-23	0.182609	0.0734358
CYP4Z1	0.876564	2.11791e-50	0.307764	0.14268
AKR1C2	0.876701	0.0101944	0.0445652	0.0158361
CCDC69	0.877061	0.000867642	0.0568323	0.0201832
WWOX	0.877793	4.09543e-181	0.865528	0.748952
PDC	0.8787	0.00459029	0.0476708	0.0161466
TSPAN9	0.879028	1.98895e-28	0.243323	0.124204
POC1B	0.879032	1.17618e-96	0.543634	0.332091
CCDC184	0.879035	4.59471e-11	0.120807	0.0493712
PREX1	0.879601	7.11037e-34	0.28618	0.15479
ANKRD50	0.880158	4.98273e-58	0.350155	0.171712
CEP135	0.880929	4.78652e-42	0.286491	0.137556
KIF12	0.881375	2.81686e-06	0.0731366	0.022512
FGF5	0.881938	3.47418e-19	0.174068	0.0773172
TRIM61	0.884025	1.09444e-05	0.0732919	0.0254619
DHX58	0.884305	2.67841e-12	0.11413	0.0386586
GCK	0.884349	0.0448222	0.0361801	0.0131967
IL12RB1	0.885176	0.0170931	0.0399068	0.0130415
KLF15	0.885556	0.000123901	0.0656832	0.0237541
ROM1	0.885782	0.0156047	0.0400621	0.0128862
NFE2L3	0.886676	2.6285e-08	0.103416	0.0430057
CPEB2	0.886945	9.48918e-131	0.670497	0.460177
FAM178B	0.887863	8.12445e-26	0.212112	0.0981214
LXN	0.887924	1.14426e-08	0.101708	0.0400559
NCAN	0.888253	1.28265e-87	0.49705	0.285825
PROM1	0.889523	0.0311638	0.0378882	0.013352
PEX11G	0.889954	0.0180266	0.0445652	0.0178544
WIPI1	0.889995	8.83625e-21	0.187422	0.086322
PADI2	0.89024	3.83356e-10	0.120342	0.0526316
CCDC14	0.890675	3.68774e-139	0.659627	0.430989
PDZRN4	0.891275	8.02593e-81	0.656366	0.514206
SCN11A	0.891946	1.5036e-06	0.0863354	0.0341562
YBX3	0.892348	6.77725e-08	0.0948758	0.036485
YIPF1	0.892381	2.94814e-43	0.258385	0.106039
SEMA6D	0.892664	7.11797e-26	0.458696	0.395901
CIART	0.894983	7.12917e-10	0.111646	0.0448688
ADIRF	0.895195	0.0137017	0.040528	0.0128862
PAK1	0.895638	1.03785e-206	0.805124	0.662009
GALNT1	0.895716	9.73882e-138	0.693478	0.470579
COL9A1	0.895888	0.00196313	0.0635093	0.0293433
RAC3	0.895928	1.15678e-12	0.126553	0.049837
MBOAT1	0.897005	0.0345552	0.035559	0.0114889
ITGA2	0.897032	0.010692	0.0597826	0.0312063
NFATC1	0.897078	0.0333518	0.0427019	0.0184754
C11orf97	0.897298	9.96359e-05	0.0667702	0.0242198
ARPC1B	0.898091	0.00326561	0.0506211	0.0180096
PPP1R14B	0.898101	1.84791e-07	0.0838509	0.0274802
SH3D19	0.898352	7.80884e-117	0.656988	0.456606
SPI1	0.898758	0.000119846	0.0670807	0.0249961
TP53RK	0.899105	3.46073e-17	0.147516	0.0562025
LPAR1	0.899109	0.000607773	0.0923913	0.0552709
DHRS11	0.900242	1.33758e-23	0.187578	0.078404
COLEC10	0.900327	0.000296947	0.0663043	0.0267039
SGCD	0.900817	1.383e-149	0.79705	0.681726
PTGFRN	0.901899	1.59368e-34	0.250932	0.118615
SP140	0.903244	1.83276e-14	0.143634	0.0608601
ST14	0.903509	0.0432528	0.0352484	0.0121099
FGF22	0.904096	3.89198e-09	0.0981366	0.0344667
PLXND1	0.904538	1.56048e-29	0.222671	0.100295
MATN4	0.905455	0.0051648	0.0459627	0.0149045
SYNGR3	0.90656	4.7376e-80	0.400932	0.188791
ETV1	0.90681	2.12709e-46	0.428727	0.295296
TEAD1	0.908123	1.02925e-151	0.770031	0.672566
POLR3G	0.90842	1.16592e-91	0.493789	0.284117
CUEDC1	0.908692	2.68736e-47	0.296273	0.137246
PDK4	0.90935	0.016982	0.0493789	0.022512
CD58	0.910017	7.17849e-07	0.0954969	0.0417637
SMAGP	0.910247	0.0139033	0.0459627	0.0183201
XKR7	0.910526	2.02507e-34	0.22795	0.0945505
DHRS13	0.910743	0.0218539	0.0453416	0.0194069
SFRP4	0.911134	8.13098e-07	0.0860248	0.0324484
PPP2R5A	0.911441	4.08512e-62	0.358696	0.17637
GALNTL5	0.911597	0.0117434	0.0507764	0.022512
FKBP1B	0.911658	3.35364e-39	0.245031	0.101382
SLC9A2	0.911722	5.34019e-23	0.187267	0.0808881
TNIP1	0.911744	2.24196e-50	0.307764	0.141748
CD22	0.91246	0.000800581	0.0737578	0.037106
ZNF487	0.913435	1.10549e-70	0.371584	0.174041
MYBL1	0.913644	5.56217e-07	0.082764	0.028567
SH3BP2	0.914201	0.0483834	0.035559	0.0128862
NRL	0.914229	4.20208e-07	0.0843168	0.0294985
MAP3K6	0.914291	0.000725325	0.0585404	0.0214252
PTPN9	0.915136	4.27749e-178	0.758851	0.578171
HPS3	0.915339	8.41926e-66	0.34736	0.155566
LYN	0.916746	0.000411891	0.0694099	0.0305853
PSTPIP2	0.917069	2.88545e-08	0.096118	0.0360193
PLCB3	0.917089	0.0173026	0.0437888	0.0169228
ANLN	0.917195	7.6681e-24	0.194876	0.0855457
SLCO2A1	0.917199	0.00798437	0.0546584	0.0251514
RHOJ	0.917562	0.000471865	0.0759317	0.0377271
ENPP1	0.917965	1.43688e-06	0.0947205	0.0426952
ABCA6	0.918786	1.80397e-108	0.559006	0.330383
ANKRD24	0.920079	2.87104e-92	0.460714	0.238938
CALCRL	0.920455	1.39932e-13	0.210714	0.137091
PLBD2	0.92224	7.29364e-100	0.495807	0.263624
2026-03-08	0.922577	4.39002e-104	0.518634	0.292656
ADGRG1	0.922682	1.79019e-11	0.127019	0.0546499
CATSPERB	0.923979	7.82364e-19	0.161025	0.065673
NOS1	0.924224	4.38534e-44	0.34705	0.200435
SLC6A20	0.924517	0.0232256	0.0368012	0.0111784
RANBP3L	0.924561	0.000102578	0.0732919	0.0308958
GLYAT	0.924657	2.53136e-06	0.078882	0.027946
CARS	0.925591	1.23251e-96	0.501087	0.276355
GALNT6	0.925626	8.3362e-06	0.0762422	0.027946
MCAM	0.927514	1.871e-05	0.0815217	0.0349325
KCNQ1	0.927603	1.10218e-35	0.252019	0.115821
C12orf54	0.927761	0.0499836	0.0335404	0.0110231
C12orf42	0.929016	6.33719e-28	0.224068	0.10635
VSNL1	0.929222	3.86401e-229	0.853106	0.752212
SLC26A8	0.929482	3.43631e-58	0.31677	0.139575
BCAR3	0.929597	4.4956e-47	0.302019	0.145164
MFSD2B	0.929827	1.54419e-08	0.0968944	0.0355535
NCR3LG1	0.930141	2.32822e-85	0.432764	0.218444
FERMT3	0.930178	0.000607531	0.0608696	0.0232883
TIGAR	0.931424	2.83386e-96	0.462733	0.235057
MICA	0.932232	3.8613e-10	0.110559	0.0426952
CLCN2	0.932237	5.088e-21	0.16646	0.064431
SLC13A4	0.932318	0.00158717	0.0526398	0.0178544
PIP4K2A	0.932398	7.55847e-107	0.61646	0.40149
SNTB1	0.933733	6.90364e-07	0.101863	0.0478187
IGFBP7	0.934032	0.0256852	0.0475155	0.0222015
TLCD2	0.934148	0.0110446	0.042236	0.0138177
IGFBP2	0.934383	1.70389e-07	0.0860248	0.0294985
ANKRD2	0.934636	0.00750732	0.0467391	0.0169228
SPAG6	0.93466	3.51782e-07	0.110404	0.0558919
CCDC175	0.935013	1.55595e-53	0.315839	0.147182
SPATA22	0.93519	0.000151755	0.0790373	0.0377271
SLC13A3	0.935467	1.82412e-168	0.722826	0.524763
GNAI1	0.935885	2.97523e-153	0.681522	0.46173
TRAF1	0.936178	2.11288e-06	0.0798137	0.0284117
BEST4	0.936244	0.0282966	0.0350932	0.0102469
NQO1	0.937405	3.63642e-05	0.0718944	0.0268592
COBL	0.937569	3.08681e-184	0.786801	0.64462
SEL1L3	0.938542	6.00963e-65	0.45559	0.290483
ARHGAP27	0.938569	6.94772e-16	0.135248	0.0481292
GSTZ1	0.938983	1.39052e-11	0.115683	0.0426952
MYOCD	0.940104	0.00189621	0.0593168	0.0249961
COL9A3	0.940454	0.00194533	0.0548137	0.020649
SETBP1	0.940543	5.89684e-306	0.883851	0.811365
SHC4	0.941064	1.40286e-07	0.106832	0.0499922
UPP1	0.941471	2.25337e-69	0.356056	0.161621
GPR108	0.941609	0.00345731	0.0503106	0.0178544
DNAJB13	0.942137	0.017766	0.040528	0.0138177
KLF11	0.942798	1.05033e-05	0.0751553	0.0273249
ENGASE	0.94345	6.44968e-28	0.196273	0.0771619
RASGEF1C	0.943502	9.64667e-52	0.328416	0.165968
CSRNP1	0.943615	2.66249e-05	0.0729814	0.0273249
ALLC	0.943953	4.30045e-05	0.0684783	0.0239093
PYGL	0.944185	4.13402e-34	0.223447	0.0905139
DAAM2	0.944515	5.90513e-06	0.112112	0.0633442
EGFL7	0.944719	6.128e-42	0.24177	0.0933085
GAREM1	0.944986	1.16629e-124	0.704503	0.5746
FOXP1	0.945848	0	0.920652	0.887595
PSME2	0.945968	2.27987e-07	0.0809006	0.0249961
KLF5	0.946222	1.45537e-24	0.204503	0.094861
NR4A2	0.946511	1.47338e-32	0.270186	0.144077
FAM160A1	0.947518	4.43447e-21	0.197826	0.0979662
RGS4	0.947628	4.63229e-78	0.409006	0.210371
RREB1	0.948612	3.74783e-05	0.0779503	0.0330694
ABCA8	0.949163	2.82976e-05	0.0880435	0.0426952
C10orf82	0.949858	0.00971564	0.0423913	0.0135072
NECAB2	0.950148	5.93737e-29	0.21382	0.092998
EPHA5	0.950831	1.14784e-193	0.820807	0.766806
SLC9C1	0.952755	1.19296e-05	0.0731366	0.0256171
ETV5	0.952766	1.58792e-72	0.40264	0.213476
KCNN4	0.952924	0.0036636	0.0476708	0.0155255
C4orf19	0.953919	7.15859e-05	0.0798137	0.0366403
MYL5	0.954396	1.49611e-11	0.106211	0.0335352
CCDC88C	0.955211	2.09908e-21	0.217391	0.114889
BCL7C	0.955612	2.3862e-46	0.293012	0.137401
TJP3	0.956875	0.000886134	0.056677	0.0201832
RALB	0.957213	4.71059e-54	0.314752	0.146095
LGR5	0.957251	6.17653e-07	0.0970497	0.0433163
OLFM2	0.957628	8.53225e-58	0.403416	0.241112
CAMK2D	0.958723	9.18276e-249	0.873292	0.803136
EGR1	0.95903	9.7256e-15	0.176863	0.0940848
TRAF4	0.962259	0.000543767	0.057764	0.0198727
CAPN13	0.962679	0.0482725	0.0375776	0.0149045
TPO	0.962788	0.0259389	0.0442547	0.0190964
SMOX	0.963286	9.20726e-10	0.102329	0.0363298
HAVCR1	0.963567	0.037531	0.0364907	0.0127309
NUDT14	0.964101	1.09519e-14	0.128261	0.0451793
CCDC24	0.964779	1.83375e-85	0.402795	0.185841
FCGRT	0.965718	0.0498724	0.035559	0.0130415
LMNA	0.968491	3.57431e-57	0.333385	0.159603
CNN3	0.9694	1.13318e-51	0.31118	0.147958
BCL6	0.970798	1.42795e-39	0.257919	0.114734
TMC4	0.971708	0.008589	0.051087	0.0217358
EGLN3	0.971877	2.83806e-54	0.318789	0.151374
CD72	0.972184	0.0403618	0.0375776	0.0141282
STYK1	0.972415	7.30009e-75	0.390528	0.19143
SORCS3	0.973075	5.30319e-138	0.713354	0.587797
ASAP1	0.973409	0	0.891304	0.809346
ANO4	0.973835	2.05732e-144	0.729348	0.560627
UGT8	0.974343	1.51225e-05	0.0973602	0.0507685
PCSK4	0.974861	7.99121e-21	0.156522	0.0554262
ABCC11	0.974971	0.00259112	0.0486025	0.0153703
CMTM7	0.97534	3.62962e-05	0.0708075	0.0259277
QTRT2	0.975701	8.64201e-66	0.391304	0.211147
OSTF1	0.975707	3.19474e-63	0.328571	0.144853
CDC14B	0.975885	1.12532e-159	0.697826	0.481913
OAF	0.976182	0.00120686	0.0541925	0.0186306
KIAA1671	0.976375	1.74973e-189	0.762733	0.609688
GDF11	0.976388	1.62101e-16	0.152329	0.0634995
TNFRSF21	0.977411	1.29518e-117	0.534006	0.296538
ABCC9	0.977461	3.24008e-08	0.101398	0.0420742
CTNND1	0.977772	2.4954e-110	0.507919	0.2703
EPOP	0.977959	3.48416e-05	0.0680124	0.0231331
CCDC141	0.980491	0.00262917	0.048913	0.0156808
PLBD1	0.981587	0.0234358	0.0385093	0.0128862
PMEPA1	0.982048	6.57231e-67	0.345031	0.156653
C1orf54	0.982053	5.51051e-14	0.12764	0.0465766
CCDC39	0.982177	0.000147497	0.0661491	0.0246856
MUSK	0.982306	0.00500205	0.0504658	0.0192517
LHFPL3	0.982544	2.54011e-17	0.317081	0.231641
RHCG	0.9836	1.29781e-08	0.0975155	0.0361745
FLRT2	0.98507	2.07854e-271	0.890062	0.833721
TMEM45A	0.985825	0.000586063	0.0602484	0.0226673
EXTL3	0.985895	1.09131e-128	0.599068	0.37106
CCL28	0.98591	0.000914993	0.0555901	0.0192517
KCTD21	0.986208	2.08948e-20	0.162112	0.0621022
C5orf63	0.987134	2.75979e-06	0.0869565	0.0363298
SNX7	0.98871	1.19872e-92	0.452174	0.232883
SGK2	0.988827	0.000344524	0.0588509	0.0197174
EPCAM	0.989074	1.24676e-30	0.188975	0.0645862
TCEA3	0.98923	1.48464e-06	0.0838509	0.0316721
CA4	0.990221	4.80052e-13	0.122516	0.0448688
RASGRF1	0.990522	6.14635e-180	0.733385	0.554417
TRIM5	0.991577	3.18558e-19	0.164441	0.0683124
DYDC2	0.992263	0.00646267	0.0439441	0.0136625
DSCAML1	0.993773	5.48645e-253	0.841149	0.777053
FAM83D	0.995556	1.89528e-09	0.101242	0.0366403
PPP1R3D	0.995729	0.0198	0.0369565	0.0107126
MAPKAPK2	0.995813	1.71299e-43	0.288665	0.14004
LINGO3	0.997559	0.000256502	0.0604037	0.0204937
TMEM144	0.997657	2.90808e-51	0.357764	0.198572
OVOL2	0.997835	2.48711e-13	0.131211	0.0524763
TPCN2	0.998784	9.86719e-113	0.507764	0.269368
TIMELESS	0.99911	0.00616291	0.0445652	0.0141282
HTATIP2	0.999314	8.76096e-43	0.242236	0.0926875
PAIP2B	1.00105	8.61684e-22	0.180124	0.0773172
ATP12A	1.00134	0.000709463	0.0537267	0.0166123
MEGF10	1.00177	3.21841e-11	0.153727	0.0836827
IL17RD	1.00245	0.000643146	0.0630435	0.0256171
CORIN	1.00246	2.03855e-19	0.158696	0.0619469
GLRA2	1.00322	2.79079e-18	0.178882	0.0864773
FGF10	1.00429	3.33727e-05	0.0751553	0.0302748
CORO1B	1.00447	0.000109577	0.0618012	0.0197174
TTC12	1.0078	1.72493e-23	0.184938	0.077783
RGS2	1.00796	4.65077e-28	0.210248	0.0920664
MYO1B	1.00804	2.27786e-45	0.261646	0.108834
PDE4D	1.00804	0	0.968634	0.97873
CMTM3	1.00845	0.00645127	0.043323	0.0130415
COL5A1	1.00879	2.71537e-07	0.0914596	0.0360193
GOLGA6L4	1.01021	1.7093e-20	0.15528	0.0552709
ANO7	1.01125	0.00251097	0.0526398	0.0192517
STK32B	1.01133	7.42172e-11	0.131056	0.0610154
RCN3	1.01264	0.0136132	0.040528	0.0128862
C9orf153	1.01383	1.49666e-29	0.20528	0.0835274
SLC30A8	1.01391	2.41541e-06	0.0791925	0.0282565
ADAM28	1.01401	5.99448e-06	0.0819876	0.0329141
WWTR1	1.01589	7.72265e-58	0.325466	0.152461
SAT1	1.01609	9.67733e-109	0.589907	0.40149
TSPAN14	1.01617	3.03776e-95	0.446584	0.22481
CYB561	1.0166	5.81812e-96	0.435248	0.208353
PLEKHA7	1.01707	1.4736e-69	0.40264	0.221549
YAP1	1.01759	1.90799e-09	0.100311	0.0357087
CCDC88B	1.01804	1.56374e-28	0.191304	0.071728
HTR3B	1.0181	0.000765495	0.0608696	0.0240646
C7orf61	1.01897	8.20115e-05	0.0650621	0.0222015
PIK3C2G	1.01937	6.73258e-08	0.0973602	0.0391244
BCAS1	1.01983	1.1439e-08	0.11972	0.058376
MTUS2	1.01995	0	0.931366	0.911039
PLCE1	1.01997	2.77221e-14	0.140839	0.0593076
SLC39A12	1.02046	0.000478945	0.0571429	0.0189412
JUNB	1.02081	8.87025e-20	0.162888	0.0652073
CLN6	1.02101	0.00682561	0.046118	0.0159913
LAMA1	1.02103	3.41365e-16	0.142081	0.0541841
MAMDC2	1.02123	3.31351e-69	0.395031	0.210371
STARD4	1.02153	1.76551e-65	0.332453	0.147182
MYO7A	1.02197	0.00232735	0.051087	0.0175439
THEM4	1.02384	2.71192e-83	0.365217	0.152461
CYP39A1	1.02407	2.98421e-09	0.0964286	0.0327589
AGMAT	1.02498	0.000169327	0.0586957	0.0176991
MAN2B2	1.02611	4.63813e-63	0.310404	0.126999
ZFP69	1.02669	4.97617e-07	0.0798137	0.0254619
CTHRC1	1.02857	0.0399501	0.0332298	0.00978109
CDKL5	1.02859	0	0.85528	0.729545
C12orf75	1.02893	1.98712e-22	0.16677	0.0621022
SLC8A3	1.02916	6.30561e-164	0.67236	0.444496
GLIPR1	1.03038	7.68113e-26	0.198292	0.08508
OTOGL	1.03107	1.51761e-40	0.313665	0.17606
SERPINB9	1.0327	1.00213e-56	0.312578	0.139575
RPS6KL1	1.03277	4.01301e-96	0.443789	0.222791
PHACTR1	1.03287	0	0.964752	0.972365
COPZ2	1.03319	0.0250803	0.0358696	0.0105574
ANGPTL5	1.03398	2.9209e-08	0.0885093	0.0288775
CCNYL1	1.03457	1.37758e-95	0.436491	0.214097
NTRK2	1.03475	0	0.942857	0.928272
DPYSL3	1.03492	1.53008e-51	0.304814	0.143922
NRIP2	1.03523	0.0088148	0.0467391	0.0175439
FGD5	1.03598	0.00211794	0.0537267	0.0198727
CARHSP1	1.03613	4.85202e-35	0.222671	0.0892719
EEF2KMT	1.0362	0.00211321	0.0484472	0.014594
SEC16B	1.03625	1.60833e-54	0.322826	0.158205
CNTN2	1.03724	1.43962e-89	0.415217	0.198416
RAI14	1.03774	4.2976e-33	0.235248	0.106816
PLCD3	1.03815	0.000445798	0.0593168	0.0209595
MPP4	1.03952	3.25584e-37	0.229503	0.0917559
SLC6A9	1.04007	7.8165e-20	0.147205	0.049216
PIK3CD	1.04019	6.82177e-53	0.279658	0.112405
INF2	1.04118	2.47661e-73	0.334783	0.136314
ATP10B	1.04244	2.32661e-13	0.150932	0.0728148
CPLX1	1.04268	4.34275e-95	0.512578	0.317187
PODNL1	1.04416	0.00701554	0.0447205	0.0147493
FREM3	1.04494	9.07181e-10	0.108851	0.0430057
EML3	1.04815	1.53544e-06	0.078882	0.0270144
C3orf18	1.04844	5.81562e-12	0.109317	0.0353982
TESC	1.04958	1.84883e-91	0.486801	0.305698
KIF6	1.05062	4.884e-58	0.310559	0.137246
ASIC4	1.05069	0.0135566	0.0395963	0.0119547
GDA	1.05131	2.55984e-205	0.735404	0.540134
LZTS1	1.05244	1.44982e-106	0.469565	0.241888
LRRIQ3	1.05273	1.93781e-13	0.121739	0.0428505
IL1RL2	1.0532	8.48201e-37	0.226553	0.0894271
NEK11	1.05344	6.48843e-174	0.702795	0.482534
CLEC18B	1.05362	0.0095551	0.0409938	0.0121099
ENPP2	1.05451	1.14482e-23	0.209161	0.101692
BHMT	1.05512	0.0358265	0.0391304	0.015215
ALOX5	1.05586	1.41994e-08	0.0979814	0.0369508
TP53INP2	1.0561	7.21074e-21	0.156677	0.0558919
BRCA2	1.05652	0.0317404	0.0371118	0.0127309
FHDC1	1.05742	6.60498e-05	0.0703416	0.0270144
LGI4	1.0575	1.87974e-120	0.471429	0.216892
ADAMTS17	1.05964	5.6652e-33	0.211957	0.0839932
NUDT18	1.05977	0.00349726	0.0468944	0.014594
FGF2	1.05983	8.81595e-05	0.0746894	0.0321379
SVIL	1.05995	5.81931e-25	0.191925	0.0818196
C2orf66	1.06047	0.00841775	0.0414596	0.0121099
ERVMER34-1	1.06052	0.0109219	0.040528	0.0121099
CCDC158	1.06132	1.33067e-13	0.122671	0.0433163
DUSP4	1.06338	6.88459e-34	0.232143	0.104332
TRAF5	1.06387	8.88971e-74	0.361025	0.166744
CITED4	1.064	0.000471139	0.0552795	0.0170781
ADAMTSL1	1.06503	1.97374e-55	0.463975	0.323086
PLS1	1.06527	4.53081e-49	0.267236	0.107902
PSAT1	1.06602	1.58451e-47	0.261491	0.105108
KLHL1	1.06654	3.17931e-15	0.149845	0.0662941
PDLIM3	1.06756	0.00377663	0.0569876	0.0249961
PLAUR	1.06831	1.07863e-07	0.0874224	0.0302748
ADRA2C	1.06832	0.00456633	0.0470497	0.0156808
MLIP	1.06895	2.33298e-134	0.612422	0.375408
NEK8	1.07119	0.0148898	0.0413043	0.013973
PDLIM7	1.07155	5.90136e-59	0.270497	0.0939295
NDP	1.0721	8.61108e-07	0.0818323	0.0288775
GRIN2D	1.0735	5.0325e-06	0.0802795	0.0308958
TP53BP2	1.07415	2.49548e-22	0.164441	0.0600838
DPYS	1.07645	8.69372e-46	0.25854	0.105263
ADAMTS10	1.07782	4.38829e-146	0.51972	0.236454
CMPK2	1.08032	1.77811e-16	0.131988	0.043782
EFCAB8	1.08035	0.00205746	0.0548137	0.0208042
EXTL2	1.08105	1.99115e-88	0.41118	0.19469
PRRX1	1.08119	0.000982966	0.0607143	0.0246856
FNDC5	1.08133	2.38775e-31	0.197671	0.072349
NGB	1.08274	0.0234817	0.0436335	0.0181649
TTN	1.08455	1.39702e-28	0.229503	0.111473
CLIC4	1.08557	3.33403e-13	0.13913	0.0610154
TC2N	1.08647	3.35506e-11	0.115683	0.0448688
KATNAL2	1.08784	2.89263e-132	0.539596	0.289862
GYG1	1.08919	1.6034e-42	0.240528	0.0922217
RAB27B	1.09042	1.75529e-229	0.776708	0.602701
KIAA1024	1.0905	1.89327e-05	0.0686335	0.0223568
SH3TC2	1.09053	9.39084e-05	0.0717391	0.0293433
FOLH1	1.09144	0.00158529	0.0622671	0.0276355
ARHGEF40	1.09162	0.00788489	0.0464286	0.0169228
TRPM6	1.09169	7.93025e-05	0.064441	0.0215805
MYOM1	1.09182	3.61381e-18	0.148913	0.0562025
PDGFRL	1.09247	1.78512e-08	0.090528	0.0299643
MMRN2	1.09254	0.00478825	0.0464286	0.015215
DAB2IP	1.09336	3.13529e-119	0.508075	0.275423
ADAMTS2	1.09358	2.08659e-52	0.271273	0.107281
SOX2	1.09519	9.92756e-05	0.0740683	0.0319826
SLC6A1	1.09652	5.73755e-16	0.203571	0.118615
MRO	1.09811	0.011346	0.0397516	0.0114889
NEDD9	1.09861	1.02924e-22	0.18354	0.0791803
SPARC	1.09958	3.63632e-32	0.201553	0.0745226
MOB3B	1.0996	1.52556e-121	0.537422	0.304766
STAT6	1.09961	6.45325e-38	0.220342	0.0816643
KLHDC1	1.1005	4.95339e-168	0.584783	0.292656
IGDCC4	1.101	0.00196464	0.0517081	0.0176991
MYO5C	1.10165	6.85776e-104	0.417236	0.181804
MAPK11	1.10239	6.4362e-99	0.374845	0.142835
NXPH3	1.10284	0.0133042	0.0430124	0.0153703
CD53	1.10453	0.0365389	0.0399068	0.0161466
BEAN1	1.10491	7.88042e-75	0.340839	0.144077
KANSL1L	1.10583	7.53681e-228	0.748913	0.526005
EPS15	1.10677	1.05038e-236	0.735404	0.522279
CHEK1	1.10713	6.39062e-11	0.108851	0.0388138
THNSL2	1.10726	8.02674e-05	0.0652174	0.0223568
VWC2	1.10729	2.41816e-21	0.218323	0.122962
CHGA	1.10783	3.02675e-124	0.448292	0.189877
SMCO2	1.11106	1.26083e-17	0.139752	0.0484397
TMTC2	1.11223	1.58719e-125	0.59146	0.362211
RARB	1.11415	1.5759e-55	0.404658	0.253687
RND1	1.11431	7.31182e-34	0.201087	0.0709517
PRR18	1.11519	0.00283828	0.0481366	0.015215
HRH2	1.11525	2.13092e-169	0.601553	0.316876
TLE2	1.11548	1.94981e-50	0.265528	0.105418
CDH24	1.11725	0.000484364	0.0588509	0.0208042
FADS6	1.118	4.2512e-35	0.203106	0.0700202
RGS19	1.1188	0.0087218	0.0420807	0.0128862
PPP1R3C	1.11945	0.00880268	0.0420807	0.0128862
GAB1	1.12048	4.91542e-82	0.452019	0.268747
SAMD10	1.12115	6.0562e-18	0.137888	0.0453346
AMOTL2	1.12115	7.44758e-29	0.173292	0.0538736
HMBS	1.12132	2.57305e-13	0.114596	0.0360193
ENPP3	1.12279	1.07026e-05	0.0734472	0.0259277
LRRC36	1.12295	1.0117e-05	0.0810559	0.0335352
GLYATL2	1.12467	2.83767e-76	0.326708	0.126223
ADAMTSL2	1.12587	1.36598e-12	0.11382	0.0380376
SPSB2	1.12646	0.0284961	0.0374224	0.0125757
SLC25A43	1.12648	4.33738e-58	0.283075	0.109921
MERTK	1.12709	4.12838e-13	0.147671	0.0714175
CADM4	1.12738	2.42965e-54	0.267702	0.0999845
OR1L8	1.12818	0.00169866	0.0484472	0.013973
OR2M4	1.12884	1.25695e-10	0.102795	0.0340009
NDC80	1.13119	0.000139059	0.0625776	0.0211147
HTR2A	1.13123	2.15748e-106	0.468168	0.251514
RCBTB1	1.13214	3.1811e-83	0.36646	0.159292
FKBP9	1.13269	1.94387e-33	0.205435	0.0756094
MAB21L3	1.13504	0.0022144	0.0473602	0.0136625
MGAM	1.13548	1.44316e-12	0.120963	0.0454898
PCED1B	1.13559	7.94764e-39	0.262112	0.126688
DOCK6	1.13655	4.1376e-08	0.085559	0.0267039
ISG15	1.13682	0.00412487	0.047205	0.0155255
JADE3	1.13713	6.26752e-40	0.236646	0.0951716
PNLDC1	1.13719	1.1423e-05	0.0770186	0.0296538
RAMP3	1.13759	0.000987715	0.0521739	0.0161466
ALPK1	1.13772	2.40509e-66	0.373913	0.204006
EVC	1.13793	0.0357157	0.0363354	0.0124204
TTLL9	1.13887	2.89867e-56	0.280435	0.1093
EPS8	1.13921	3.41541e-21	0.18913	0.0894271
RSPH4A	1.13924	0.00179065	0.0484472	0.0141282
SLC22A9	1.13946	4.27799e-17	0.150932	0.0619469
ANO5	1.13952	2.4082e-301	0.814752	0.65021
IER5L	1.13992	1.36019e-30	0.196429	0.07297
KCNJ1	1.14138	8.06795e-08	0.0799689	0.0223568
FZD4	1.14264	8.31319e-34	0.197826	0.0675361
NTN1	1.1429	1.37977e-18	0.172671	0.0799565
GSTT2B	1.14375	5.86191e-11	0.104503	0.0344667
TMEM243	1.14441	1.61012e-58	0.271118	0.0965689
CTNNA3	1.14448	9.09069e-144	0.613975	0.373389
HOMER2	1.14475	6.9198e-182	0.630745	0.367955
GSAP	1.14491	1.38844e-109	0.43059	0.19438
HAGHL	1.14505	1.14993e-79	0.327174	0.120944
SLC16A9	1.1455	1.11622e-28	0.199068	0.0807328
EPHX2	1.14741	3.00648e-08	0.0888199	0.0293433
GDF10	1.1479	1.25039e-08	0.0911491	0.0301195
MTSS1	1.14796	1.96871e-162	0.608385	0.354448
LRRC56	1.14847	6.62022e-11	0.10264	0.0327589
STK33	1.14902	5.97214e-17	0.15295	0.0642757
COL16A1	1.14993	1.76747e-67	0.286646	0.0981214
EPHB3	1.15065	1.47605e-06	0.0743789	0.022512
DPP4	1.1516	9.20434e-09	0.0925466	0.0310511
DEGS2	1.1522	0.000151391	0.0624224	0.02127
SLC6A13	1.15308	2.02044e-23	0.159161	0.0523211
FSHR	1.15308	0.000496132	0.0642857	0.0262382
PTN	1.15319	3.83075e-23	0.19177	0.086943
GRID2	1.15337	4.16525e-134	0.757609	0.615432
ANKRD44	1.15471	9.41151e-170	0.635714	0.397609
THEGL	1.15478	0.00198728	0.0513975	0.0173886
BTBD11	1.15565	2.03128e-13	0.136491	0.0585313
USP43	1.15639	4.34873e-82	0.357298	0.153237
ELAVL4	1.15738	7.87298e-272	0.784161	0.613259
SLC6A7	1.15844	1.00382e-147	0.50295	0.232107
CNTNAP2	1.15923	0	0.979658	0.984164
MDGA1	1.16058	1.20686e-43	0.246739	0.0995187
PMP22	1.16084	7.4435e-08	0.0954969	0.0377271
GREB1L	1.16243	1.51309e-133	0.56646	0.327123
PARP12	1.1635	8.84086e-06	0.0726708	0.0246856
CIDEA	1.16359	0.00754101	0.0411491	0.0114889
ATF3	1.16432	0.000169089	0.0677019	0.0268592
SLC45A2	1.16696	5.77248e-18	0.13913	0.0467319
VASH2	1.16758	4.52745e-30	0.18618	0.0642757
RERGL	1.16761	2.28166e-11	0.113665	0.04254
SH2D1B	1.16784	6.87176e-08	0.0782609	0.0204937
RALY	1.1682	3.59933e-111	0.425311	0.182891
MND1	1.16878	1.81224e-08	0.0950311	0.034622
CHAC1	1.16926	1.50628e-05	0.0675466	0.0208042
ZDHHC14	1.1694	1.43021e-294	0.837422	0.67148
2026-09-04	1.16947	2.28979e-64	0.299224	0.116752
GALNT10	1.16975	5.31167e-65	0.324224	0.14299
GJC1	1.16987	1.77074e-29	0.188509	0.0681571
PRR5-ARHGAP8	1.16988	0.000606748	0.0549689	0.0175439
GREM1	1.16991	0.000756989	0.0554348	0.0186306
HLA-DPB1	1.17125	0.00179142	0.0490683	0.0147493
TMEM51	1.1717	0.00575195	0.0464286	0.0158361
CALB2	1.1731	0.0395705	0.043323	0.0198727
RAB38	1.17418	2.62539e-07	0.0810559	0.0256171
SHC1	1.17511	0.0317557	0.0350932	0.0107126
GPR160	1.1779	7.59215e-08	0.0885093	0.0307406
CNTN4	1.1799	1.20077e-177	0.800311	0.623816
PDE4B	1.18003	4.23924e-229	0.81118	0.673964
HMG20B	1.18047	0.0043838	0.0456522	0.0141282
FGF1	1.18049	8.31263e-20	0.149534	0.0524763
SCML4	1.1833	2.14809e-08	0.0908385	0.0308958
MCOLN2	1.1834	7.43355e-14	0.124845	0.0450241
COL6A1	1.18406	1.44184e-75	0.347826	0.156497
NR4A3	1.18504	4.48502e-64	0.313665	0.132899
DOCK1	1.18691	4.71745e-27	0.217236	0.103866
RIMS3	1.18884	1.11923e-121	0.427329	0.174197
NXNL2	1.1903	1.86742e-33	0.188043	0.0588418
CNTN6	1.19065	1.73863e-76	0.371894	0.179786
ARHGAP22	1.19119	2.20117e-172	0.60295	0.34948
HIST3H2BB	1.19203	0.0119159	0.0408385	0.0127309
KIFC3	1.19213	1.68254e-108	0.387733	0.147803
DDX60	1.1939	0.0134834	0.0386646	0.0110231
DCBLD1	1.19413	1.4397e-61	0.293944	0.117994
TFEC	1.1945	0.0120685	0.0451863	0.0172333
CDHR1	1.19494	5.9176e-16	0.13882	0.0526316
CATSPERG	1.19592	1.96968e-53	0.254037	0.0880298
PAWR	1.19656	9.01566e-08	0.0940994	0.0369508
FLRT1	1.19674	6.60624e-19	0.13882	0.0440925
FAM43B	1.19775	4.60273e-08	0.0864907	0.027946
RAB37	1.19797	2.62502e-117	0.431056	0.185064
ESYT1	1.19882	1.81854e-32	0.192547	0.0658283
ESRRB	1.19966	1.7063e-11	0.110248	0.0383481
ZCCHC24	1.2001	0.000180459	0.0697205	0.029188
CAPN12	1.20128	0.00310694	0.0467391	0.0141282
SLC29A1	1.20176	4.39124e-53	0.252795	0.0880298
TINAG	1.20275	0.0117002	0.042236	0.0141282
FAM163A	1.20341	3.22701e-06	0.0765528	0.0265487
ASIC2	1.20484	2.31162e-245	0.873137	0.792889
GPR156	1.20552	2.78344e-08	0.0849379	0.0254619
TSACC	1.20663	0.0223764	0.0403727	0.014594
DDX60L	1.20739	3.41036e-05	0.063354	0.0186306
AL590483.1	1.20751	0.0203542	0.0372671	0.0111784
ALOXE3	1.20819	9.05312e-05	0.0645963	0.0222015
RUNX1T1	1.20841	0	0.857453	0.703773
PDCD1LG2	1.20918	0.00342572	0.0453416	0.0130415
PROSER2	1.21132	1.50895e-05	0.0703416	0.0235988
PPM1L	1.21249	0	0.848447	0.682813
CAV2	1.21349	8.02259e-49	0.235404	0.0773172
PRDM16	1.21349	0.000996779	0.0537267	0.0176991
PRR5L	1.21498	3.21236e-14	0.132609	0.0518553
PARM1	1.21623	6.84429e-156	0.59705	0.375873
SOX30	1.21639	0.0352346	0.0313665	0.00745226
CABP1	1.21737	0	0.845186	0.696476
AMMECR1	1.21785	1.70812e-262	0.749534	0.459401
FCHSD2	1.21786	5.85706e-261	0.764441	0.521192
CCDC134	1.21788	2.97343e-14	0.12236	0.0412979
B2M	1.21818	1.04102e-42	0.244255	0.0990529
2026-09-09	1.21857	2.92443e-146	0.477329	0.203385
HMGA2	1.22037	0.00106032	0.0524845	0.0166123
SLC25A20	1.22139	6.29823e-08	0.0819876	0.0240646
ERBB4	1.22191	4.03923e-60	0.503727	0.342028
PBX3	1.22203	2.59739e-75	0.399068	0.213476
PLCD1	1.22336	4.63237e-05	0.0636646	0.0195622
MYOF	1.22355	1.50775e-05	0.0708075	0.0240646
LBH	1.22419	5.33751e-08	0.103571	0.0456451
SPATS2L	1.22502	5.96562e-184	0.652329	0.398385
COLCA2	1.22553	5.50811e-07	0.0756211	0.0217358
TRIM58	1.22691	1.21078e-07	0.0836957	0.0270144
LRP2	1.22754	2.65232e-14	0.137112	0.0566682
CAPS	1.22816	1.194e-16	0.126398	0.0380376
SSPO	1.22991	4.40405e-20	0.144255	0.0464214
ANKK1	1.23	0.0366172	0.0302795	0.00652073
ITGA4	1.2306	1.00509e-32	0.203106	0.0770067
TRDN	1.23133	7.94315e-05	0.061646	0.0189412
DOCK9	1.23195	0	0.859783	0.709207
MEGF6	1.23427	0.000981766	0.0495342	0.0135072
GALNT9	1.23461	5.74931e-181	0.56382	0.268747
BMP7	1.23488	3.1093e-15	0.120497	0.0366403
CLEC2L	1.235	1.35051e-128	0.498137	0.261605
PLEKHH2	1.23603	3.78964e-07	0.0869565	0.0326036
C1orf198	1.23621	7.08547e-63	0.263043	0.0833721
DISP1	1.23662	2.67116e-05	0.0630435	0.0176991
LPP	1.23685	3.63902e-244	0.749379	0.543549
SLC22A10	1.23813	3.09428e-100	0.459938	0.244372
HSPB8	1.23883	7.00452e-12	0.111025	0.0380376
POPDC3	1.24039	3.98505e-54	0.254037	0.0880298
RHOU	1.24056	9.91445e-37	0.204348	0.0692439
FKBP14	1.24075	7.78236e-85	0.340062	0.130104
GAL3ST1	1.24153	6.56405e-17	0.133851	0.0447136
OPN3	1.24205	5.02088e-88	0.316149	0.100605
IGSF5	1.24388	2.62366e-21	0.154193	0.0534079
RASL11A	1.24489	0.00170529	0.0509317	0.0164571
SP110	1.24512	0.0195339	0.0402174	0.013973
KEL	1.24514	0.013913	0.0399068	0.0124204
TPH2	1.24576	6.15392e-22	0.147826	0.0453346
GALNT7	1.24672	3.68998e-212	0.647205	0.35538
TGFB3	1.24815	0.000673768	0.0552795	0.0181649
LATS2	1.24821	1.68632e-18	0.142081	0.0490607
CA13	1.25355	3.15096e-32	0.188975	0.0631889
AFMID	1.25479	2.52658e-76	0.317081	0.119236
ZNF385A	1.25534	2.51116e-21	0.146118	0.0453346
TPM2	1.25596	8.4182e-45	0.230901	0.0810433
ACAP1	1.25646	0.00214401	0.0459627	0.0122652
PLA2R1	1.25685	2.8242e-72	0.352795	0.170315
CRYBB2	1.25694	1.52696e-17	0.122826	0.0322931
GLI3	1.25738	0.00562229	0.0540373	0.0234436
TRPM2	1.25836	9.15404e-221	0.644876	0.362521
GPR3	1.25843	0.0314568	0.0322981	0.00791803
PARP14	1.25883	0.0353848	0.0375776	0.0136625
COL9A2	1.25933	0.00426202	0.0498447	0.0183201
TOPAZ1	1.25941	6.19254e-09	0.0843168	0.0222015
PITPNM3	1.26131	1.69724e-160	0.498447	0.212234
WNT4	1.2641	1.19504e-06	0.0791925	0.0270144
NINJ2	1.2657	5.03629e-16	0.125621	0.0392796
ADGRV1	1.26673	2.85243e-219	0.742702	0.551157
CUX2	1.26734	6.52965e-39	0.295342	0.170005
RAB3B	1.26741	5.59999e-48	0.264441	0.11256
EFEMP2	1.26819	0.00777465	0.038354	0.00884956
FAM110C	1.26881	9.96394e-23	0.144876	0.0406769
NT5E	1.26989	0.00539497	0.0439441	0.0131967
STPG1	1.27035	2.61528e-49	0.23354	0.0763857
RAI2	1.27051	7.03412e-74	0.313043	0.118305
ABCA13	1.27072	1.50751e-10	0.116304	0.0485949
PTHLH	1.27189	0.00275129	0.0475155	0.014594
OBSCN	1.27258	1.1148e-45	0.236646	0.0858562
AGPAT2	1.2744	6.48551e-09	0.0821429	0.0201832
CD101	1.2752	0.0102638	0.0409938	0.0124204
IFIH1	1.27582	0.0248141	0.0363354	0.0110231
HSD17B6	1.27723	2.18991e-09	0.0927019	0.028567
RNF125	1.27808	2.56315e-08	0.0863354	0.0265487
CD200R1	1.27818	1.12382e-27	0.170031	0.0535631
B3GAT2	1.27921	1.37488e-102	0.376553	0.149045
AZIN2	1.28012	3.27789e-173	0.545031	0.272007
ABCD1	1.28076	0.0063154	0.0420807	0.0117994
PTPRD	1.28229	0	0.954037	0.964757
FAM19A4	1.28336	0.000381223	0.0619565	0.0232883
FAM13C	1.28372	3.49515e-277	0.717547	0.451638
DAPK2	1.28424	7.08825e-39	0.227329	0.0898929
CHST7	1.28599	1.5059e-06	0.0706522	0.0189412
EVA1C	1.2881	5.84622e-133	0.45823	0.204471
DAPL1	1.28844	2.5294e-06	0.0812112	0.0307406
SPTBN5	1.2892	1.99803e-05	0.0608696	0.0149045
HTRA1	1.29227	1.27434e-43	0.233075	0.0853905
TMOD3	1.2935	1.52115e-217	0.617391	0.320913
IL15	1.2951	1.64369e-12	0.110559	0.0353982
KCNH8	1.29586	1.57508e-15	0.152484	0.0689334
TTC29	1.29631	1.15685e-05	0.0770186	0.0301195
CYYR1	1.29703	0.00287564	0.0504658	0.0176991
DERA	1.29817	1.9659e-61	0.29146	0.116131
KL	1.3002	1.45878e-46	0.22764	0.0749884
PTP4A3	1.3027	6.23543e-16	0.119255	0.0332247
AP1S2	1.30336	7.2655e-37	0.216149	0.0816643
LRRC39	1.30427	5.21636e-48	0.23587	0.080267
LCT	1.30472	0.0211064	0.0338509	0.00791803
IKBKE	1.3054	1.09168e-14	0.113509	0.0312063
FAM213A	1.30562	2.30136e-191	0.531211	0.217358
TRAM2	1.30573	2.13119e-26	0.167081	0.0546499
C5orf47	1.30584	0.00935968	0.0409938	0.0121099
KLHL4	1.30614	3.80979e-164	0.52205	0.239404
LRRK1	1.30647	1.28425e-150	0.546739	0.308337
AOX1	1.307	8.36019e-06	0.0715839	0.0235988
CKS2	1.30773	4.23015e-05	0.0638199	0.0195622
SEMA3D	1.3079	1.27489e-102	0.358075	0.126688
DCDC2	1.30794	8.45728e-51	0.241615	0.0819748
CA8	1.30846	1.46723e-23	0.168012	0.0627232
C11orf96	1.30894	2.1282e-11	0.109161	0.0380376
KIAA1211	1.31115	6.02006e-171	0.598758	0.397764
NHLH2	1.31154	1.61347e-25	0.154503	0.0436268
NLRC5	1.31222	0.000874731	0.0526398	0.0163018
OR2M3	1.31224	8.95848e-06	0.0666149	0.0187859
SLC12A3	1.31418	2.99104e-17	0.129814	0.0403664
NOTCH1	1.31621	0.0035076	0.0459627	0.0138177
IGF2BP3	1.317	3.9871e-11	0.111801	0.0416084
VASN	1.31796	0.000527953	0.0540373	0.0163018
CCDC121	1.32067	0.00749887	0.0409938	0.0113336
ANXA4	1.32076	1.79581e-126	0.447516	0.201987
BID	1.32228	8.88424e-113	0.405745	0.166279
CDCP1	1.32306	1.28782e-15	0.125311	0.0406769
GOLIM4	1.32378	3.94873e-10	0.11087	0.0447136
RAB17	1.32408	0.00103222	0.0504658	0.014594
AMN	1.32631	3.09532e-07	0.0731366	0.0183201
FAP	1.32677	7.23169e-16	0.131988	0.0468871
SLC22A8	1.32863	0.0156154	0.0386646	0.0116442
ITGA6	1.3291	8.96488e-33	0.179037	0.0526316
STOM	1.32937	3.41155e-06	0.0708075	0.0209595
DYRK2	1.32958	7.21707e-94	0.370807	0.159913
CD226	1.33001	1.74565e-55	0.259317	0.0914454
GCA	1.33331	1.81316e-94	0.340683	0.120168
HDAC4	1.33333	0	0.839286	0.623506
2026-03-03	1.33342	6.33988e-34	0.220807	0.0937743
SLC4A9	1.33367	7.39065e-05	0.0596273	0.0167676
RELB	1.33715	9.27082e-10	0.0925466	0.0271697
BMX	1.33744	2.72036e-13	0.128571	0.0507685
HSD11B2	1.33827	4.29951e-12	0.106677	0.0332247
ABHD3	1.33873	2.68894e-118	0.479969	0.251669
RELL2	1.33974	6.67484e-92	0.331522	0.1152
RASSF2	1.34031	8.04123e-09	0.089441	0.027946
STARD13	1.34046	8.18588e-184	0.578727	0.292501
VAV1	1.34103	1.41533e-05	0.0709627	0.0242198
MOCOS	1.34255	4.6018e-09	0.0920807	0.0296538
INPPL1	1.34307	8.87835e-07	0.0718944	0.0192517
CDNF	1.3433	0.00184582	0.0458075	0.0116442
SNX22	1.34468	4.09728e-05	0.0607143	0.0164571
DSC2	1.34496	4.6408e-18	0.132764	0.0408322
OR2M2	1.34604	0.0268437	0.0346273	0.00962583
PDE7B	1.34605	8.00416e-59	0.340528	0.179165
PLCB2	1.34752	1.95002e-26	0.16087	0.0478187
NID2	1.34843	0.00331671	0.0465839	0.0142835
SLC29A3	1.34957	3.70161e-20	0.134317	0.0367955
FES	1.34959	0.0350985	0.0322981	0.00838379
SARDH	1.35024	0.00534057	0.0416149	0.0108679
ATP2A3	1.35314	0.0326403	0.0361801	0.0119547
HSF2BP	1.35328	3.75442e-15	0.118012	0.0344667
GLDC	1.35329	1.35025e-28	0.175466	0.0582208
KIAA0319	1.35359	0	0.800311	0.582363
MICAL1	1.35386	6.23133e-114	0.371584	0.12793
CDK18	1.35992	5.53037e-76	0.328261	0.137246
HR	1.36022	1.2661e-15	0.112733	0.0277907
ARID5A	1.36093	1.75061e-21	0.134627	0.0336904
NSUN7	1.36171	0.0100844	0.0417702	0.0131967
AFF2	1.36178	1.50206e-200	0.609783	0.342493
SPEF1	1.36336	1.57581e-45	0.218634	0.0676914
GPR153	1.36366	3.25004e-21	0.148137	0.0482844
CREB3L2	1.3639	4.16058e-62	0.279658	0.104021
KCNH5	1.36432	5.8211e-107	0.474534	0.270921
NXN	1.36452	1.51304e-101	0.388354	0.167521
ADGRD1	1.36576	0.00334946	0.0465839	0.0142835
CHRDL1	1.36609	0.0106132	0.0416149	0.0131967
NXPH1	1.36797	7.02417e-05	0.0829193	0.0402111
THRB	1.36826	0	0.917702	0.837292
PRR5	1.36867	5.61877e-22	0.154037	0.0520106
RBM47	1.36999	1.63986e-26	0.176863	0.0645862
CTSC	1.37296	1.38641e-18	0.132919	0.0395901
GABRG3	1.3735	0	0.843323	0.663717
DHDH	1.37397	3.65109e-11	0.102174	0.0318274
C2orf16	1.37598	1.25524e-06	0.0697205	0.0176991
ARHGAP42	1.37693	1.74493e-15	0.140373	0.0569787
NT5DC2	1.37704	0.000842659	0.0524845	0.0161466
MCHR2	1.37743	4.31379e-44	0.23028	0.0843037
ABCA7	1.37864	1.23393e-128	0.390373	0.129328
CD96	1.37938	5.39621e-07	0.0784161	0.0248409
STK17A	1.37988	2.13156e-46	0.222981	0.0714175
LIPH	1.38022	0.000198281	0.0532609	0.0128862
RERG	1.38136	1.45385e-70	0.361025	0.185841
SERPINI1	1.38182	0	0.809472	0.566061
XKR4	1.38364	0	0.904037	0.734669
FHOD1	1.38402	5.81669e-12	0.0992236	0.0260829
UNC13B	1.38441	1.66101e-271	0.675621	0.379289
ARHGAP9	1.3846	0.00617077	0.0388199	0.00853905
FZD6	1.38492	3.23129e-39	0.199534	0.0603943
DLEC1	1.38827	6.43023e-10	0.0880435	0.0222015
KCNQ5	1.38864	8.87583e-302	0.895963	0.814004
SPRED2	1.39361	2.21626e-246	0.659161	0.387207
GAB2	1.39564	3.58118e-259	0.674379	0.372923
TESPA1	1.39638	9.86708e-71	0.29472	0.106195
NUDT7	1.39736	9.54065e-17	0.120963	0.0327589
NETO2	1.39789	9.44158e-200	0.59177	0.318584
HSPB1	1.4008	7.26676e-45	0.244255	0.0979662
IFITM10	1.40127	0.0046333	0.0420807	0.0108679
ORMDL2	1.40261	0.0394479	0.0305901	0.00714175
CRYBG3	1.40291	2.62539e-135	0.453727	0.205869
OSCAR	1.40358	0.00155585	0.043323	0.0086943
ALDH1A1	1.40472	3.90282e-07	0.0824534	0.0284117
FAM83H	1.406	7.80816e-07	0.0698758	0.0169228
GOLT1A	1.40734	4.03069e-19	0.135559	0.0408322
CPVL	1.40902	1.44139e-50	0.242857	0.0860115
SULF2	1.40922	8.49003e-128	0.455901	0.223878
DDR2	1.41009	1.20498e-23	0.157609	0.0515448
MATR3	1.41009	2.18859e-48	0.22795	0.0728148
PRRG4	1.4114	0.0201133	0.0347826	0.0086943
MASP1	1.41227	0.00329905	0.0445652	0.0122652
OLFM3	1.41373	0	0.874379	0.731874
PRR29	1.41562	3.02154e-05	0.0600932	0.0150598
ANK1	1.41595	1.30256e-26	0.174224	0.0625679
NDST3	1.41649	0	0.798602	0.646949
TRIM59	1.41691	1.39598e-06	0.0677019	0.0159913
FRK	1.41721	1.06388e-30	0.168789	0.0470424
MTHFD2	1.42208	5.99171e-05	0.0583851	0.0150598
MAN2A1	1.42225	0	0.793012	0.553951
MN1	1.42706	1.84396e-14	0.115683	0.034622
IQCF3	1.42767	0.0276065	0.0335404	0.0086943
SATL1	1.42855	2.59376e-77	0.288043	0.0895824
LGI3	1.43149	1.09784e-72	0.270342	0.078404
SEMA3A	1.43307	2.93321e-78	0.330745	0.138643
RPS6KA1	1.43327	6.35121e-08	0.0779503	0.0201832
VSIG10L	1.43471	0.00561778	0.0397516	0.00916007
OR9Q1	1.43592	0.000859105	0.0509317	0.014594
KLF8	1.43647	3.56862e-45	0.204969	0.0551157
RASL11B	1.43654	2.26673e-11	0.093323	0.0223568
MYLIP	1.43661	3.45187e-114	0.367081	0.126378
ASPM	1.43678	0.0326403	0.0321429	0.00791803
ACOT12	1.43679	2.44849e-24	0.148758	0.0409874
FAM189A2	1.43695	1.44311e-06	0.0784161	0.0268592
KLC3	1.43747	0.00710186	0.0408385	0.0110231
ST5	1.43829	1.80758e-193	0.532143	0.232883
RSPO4	1.43886	1.49389e-43	0.212888	0.0669151
FRMPD2	1.43899	2.73121e-12	0.108385	0.0344667
ADAM19	1.43933	1.74263e-145	0.425466	0.154013
PLK3	1.43955	1.52413e-07	0.0768634	0.0208042
RAD51AP2	1.4396	9.56518e-15	0.109161	0.0270144
GNA15	1.44163	1.38248e-05	0.0614907	0.0147493
GULP1	1.44283	2.23982e-75	0.358075	0.182891
ALPL	1.44294	0.0209584	0.0352484	0.00931532
DENND3	1.44566	4.9396e-211	0.537267	0.21565
OPALIN	1.44661	1.15014e-06	0.0835404	0.0318274
KLF2	1.44783	0.0040233	0.0409938	0.00931532
STARD5	1.44812	5.26079e-05	0.0580745	0.0144388
AOAH	1.44822	3.21579e-70	0.272671	0.0853905
BTBD19	1.44864	9.92242e-05	0.0565217	0.0144388
CRB2	1.44883	0.000862312	0.0503106	0.013973
COX7B2	1.449	0.00970449	0.0427019	0.013973
SLC16A12	1.44988	0.0142684	0.0375776	0.0102469
DUSP15	1.45026	8.97206e-10	0.0857143	0.0204937
SPAG17	1.45037	9.07229e-70	0.287888	0.102934
SEC14L4	1.45138	0.0217859	0.0324534	0.00667598
HIST1H2BN	1.45198	2.32073e-21	0.138043	0.0375718
CREB5	1.45311	3.50864e-92	0.365683	0.158516
ADGRA1	1.45551	6.19316e-197	0.506366	0.197795
AXL	1.45609	0.00085054	0.0513975	0.0150598
C17orf100	1.46039	2.53954e-42	0.206366	0.0617916
GRK7	1.46155	2.62958e-07	0.0791925	0.0242198
TMEM159	1.46423	1.09644e-15	0.11646	0.0316721
F10	1.46483	0.0219097	0.0357143	0.00993635
CD6	1.46656	0.000622106	0.048913	0.0116442
VAT1L	1.46734	1.84703e-129	0.428571	0.181338
KCNAB3	1.4681	1.38437e-21	0.13913	0.0381928
PPEF1	1.46888	3.02296e-35	0.185248	0.0543394
OPCML	1.46989	0	0.970963	0.927961
ITPR2	1.47012	4.79632e-126	0.476553	0.255861
ITPR1	1.47073	0	0.836801	0.61093
RCAN3	1.47179	0.0149451	0.0389752	0.0117994
C9orf57	1.47445	0.0351958	0.0307453	0.00683124
GADD45A	1.4753	6.12477e-08	0.0830745	0.0253066
PRPS2	1.47653	1.48971e-59	0.252795	0.0807328
LRRTM3	1.47732	0	0.86118	0.689023
TMEM255B	1.47825	4.524e-16	0.108385	0.022512
DGKH	1.4794	2.95727e-269	0.715528	0.469492
DDAH1	1.48307	2.39506e-278	0.695497	0.412048
AZU1	1.48518	2.3897e-05	0.0593168	0.0138177
TPST2	1.48549	8.19328e-129	0.414286	0.166123
NYNRIN	1.48638	9.45713e-06	0.0669255	0.0194069
SFTPC	1.4874	5.88804e-05	0.0580745	0.0147493
FSTL1	1.48775	8.26757e-27	0.155124	0.0420742
DUSP5	1.48924	6.2255e-19	0.129503	0.0357087
DHRS7	1.48982	7.96883e-47	0.21087	0.058376
FBXL7	1.49044	5.21007e-22	0.19177	0.0922217
ETV6	1.49108	4.19435e-205	0.547981	0.250272
LRRC1	1.49136	4.6401e-71	0.274224	0.0858562
ABCC3	1.49251	0.000508185	0.052795	0.0150598
MTCL1	1.49459	1.44387e-201	0.501863	0.17932
GABRR2	1.49839	0.02559	0.0333851	0.00822854
GEM	1.49959	0.0155913	0.0369565	0.00993635
COLGALT2	1.50114	6.11354e-247	0.589286	0.256016
SLC6A12	1.5018	0.000150101	0.0513975	0.0104021
VSIG1	1.50202	9.51811e-07	0.0692547	0.0167676
MYBPC1	1.50355	0.000104075	0.0650621	0.0232883
FRMPD3	1.50396	1.1001e-55	0.237422	0.0715727
EGFR	1.50446	0.000170506	0.0709627	0.0307406
RASSF5	1.50625	6.80196e-136	0.394565	0.13383
KIAA1755	1.50767	2.44925e-12	0.10295	0.0287222
C3orf80	1.5079	6.20243e-38	0.178261	0.0420742
LAMA4	1.50828	4.39245e-19	0.14736	0.0541841
IQGAP3	1.50975	0.0136995	0.035559	0.00807328
CRYBB3	1.51019	3.12402e-05	0.0571429	0.0122652
CES5A	1.51096	3.54899e-05	0.0596273	0.0150598
WIPF3	1.5116	0	0.79705	0.503804
CNKSR3	1.51215	3.23329e-33	0.19736	0.0721938
LAMC3	1.51351	3.22299e-12	0.0967391	0.0228225
EHD4	1.51377	2.34011e-05	0.0625776	0.0170781
SYT2	1.51383	3.32016e-16	0.141615	0.0562025
MMP15	1.51429	5.01913e-07	0.0701863	0.0164571
FGD6	1.51452	9.71334e-82	0.297826	0.0953268
SEC24D	1.5152	1.61706e-190	0.479969	0.167676
ABCG8	1.51533	3.65329e-18	0.120031	0.0282565
C11orf45	1.51614	0.0121062	0.0358696	0.00791803
GPR63	1.51687	5.03724e-189	0.512112	0.223878
CNTNAP3	1.51742	1.72784e-143	0.448758	0.198727
UTRN	1.5194	5.65725e-85	0.326863	0.125757
SLC8B1	1.52081	9.65268e-109	0.35264	0.119391
2026-03-11	1.52321	1.89745e-172	0.478416	0.193914
COL23A1	1.52489	4.15782e-123	0.378106	0.130415
CLMN	1.52575	1.79655e-150	0.46646	0.209595
ARHGAP25	1.52696	2.85983e-11	0.0959627	0.0254619
ABCG5	1.52787	3.27425e-05	0.0576087	0.0128862
GPX3	1.52824	9.70226e-09	0.0796584	0.0186306
ANKRD55	1.53095	2.6628e-08	0.0978261	0.0394349
SLC16A13	1.53144	4.49652e-05	0.0548137	0.0108679
MID2	1.53262	2.57166e-64	0.257764	0.0798013
RNF150	1.53402	0	0.848137	0.668995
NKD1	1.53558	0.00456645	0.0445652	0.013352
FRMPD1	1.53618	1.45252e-16	0.121273	0.0340009
GALNTL6	1.53634	3.22054e-164	0.556056	0.290017
SOX8	1.53668	1.00208e-33	0.16677	0.0388138
LMCD1	1.53669	1.12698e-45	0.213354	0.0641205
NEFH	1.53692	6.68453e-47	0.219255	0.0680019
SLC36A1	1.53708	5.53247e-206	0.521273	0.21596
SERINC5	1.53739	2.62842e-183	0.480124	0.179165
ETNK2	1.53886	4.31384e-18	0.117857	0.0262382
SIGIRR	1.53938	3.33319e-09	0.0774845	0.014594
HCN3	1.54128	2.24371e-29	0.161957	0.0433163
RAG1	1.54473	8.01938e-05	0.0568323	0.0142835
SLC16A6	1.54611	3.46738e-28	0.156832	0.0406769
SRPX	1.54653	0.000889861	0.0490683	0.0128862
COL8A1	1.54655	9.17511e-06	0.0700311	0.0226673
LAMB3	1.55061	6.98021e-10	0.0832298	0.0176991
RHEBL1	1.55122	2.72886e-06	0.0653727	0.015215
ADCY2	1.55227	0	0.846429	0.70191
HABP2	1.55271	0.0488614	0.0295031	0.00698649
S100Z	1.55424	1.7912e-05	0.0649068	0.0189412
RASGRP2	1.55952	1.62016e-44	0.198913	0.0512343
ADAM7	1.55971	0.00153775	0.0416149	0.00698649
CA3	1.56007	4.83437e-59	0.242702	0.072349
2026-09-10	1.56125	4.0255e-07	0.0776398	0.0235988
ELOVL7	1.56203	3.72416e-175	0.456677	0.160534
FBXO40	1.56241	7.85127e-05	0.0574534	0.0149045
TMPRSS11D	1.56332	0.00211319	0.0442547	0.0105574
APOE	1.56685	2.38208e-40	0.226863	0.0880298
CPEB1	1.56761	1.11512e-190	0.490839	0.19174
ALPK3	1.56843	1.13627e-29	0.16646	0.0471976
LOXL1	1.57192	9.57815e-05	0.0546584	0.0125757
CALHM1	1.57297	0.0227017	0.0326087	0.00698649
ITGA11	1.57303	0.000240763	0.0596273	0.0200279
PLCXD2	1.57307	7.25773e-82	0.288509	0.0872535
ATP1B2	1.57638	9.87659e-30	0.176553	0.058376
F5	1.57674	1.95082e-08	0.0840062	0.0243751
FXYD6-FXYD2	1.57888	0.00231504	0.0440994	0.0107126
PRKG2	1.57944	1.3809e-116	0.345497	0.102779
PALLD	1.58082	5.17387e-227	0.546273	0.222326
CSRP2	1.58163	1.91219e-09	0.0843168	0.020649
CPXM2	1.58279	6.33577e-13	0.109006	0.0330694
ADARB2	1.583	3.07508e-95	0.393944	0.182891
SCN9A	1.58353	3.68645e-129	0.437112	0.217668
GRIP2	1.58613	7.94493e-05	0.0638199	0.0214252
ABO	1.58754	1.24511e-29	0.156988	0.0377271
ARMC3	1.58775	1.46544e-62	0.239752	0.0636547
BACH1	1.58933	6.33328e-113	0.370807	0.139885
ADRB1	1.58982	1.20479e-30	0.155124	0.0336904
AIRE	1.5913	1.90558e-07	0.0706522	0.0150598
DCBLD2	1.59189	1.14346e-207	0.495031	0.172178
RNF144B	1.59517	0.00278154	0.0448758	0.0121099
GLRA1	1.59913	0.00135092	0.0468944	0.0119547
SPRED3	1.59915	3.49236e-48	0.20559	0.0513895
EXT1	1.5998	0	0.863665	0.669772
SEMA3E	1.60132	9.15056e-49	0.248447	0.0987424
TNFRSF10B	1.60215	8.78436e-44	0.209317	0.0636547
KCNQ4	1.60341	6.72367e-27	0.147516	0.0343114
MYO16	1.60448	9.35072e-186	0.579193	0.369663
KCNG2	1.60614	1.69179e-41	0.189441	0.0473529
ADAMTS3	1.60679	7.47885e-154	0.429348	0.154634
ZNF804B	1.60698	7.52991e-132	0.445186	0.201677
IL1RAPL2	1.60787	5.8531e-54	0.290062	0.131346
HTR7	1.60888	9.29027e-50	0.213199	0.057134
TSPAN2	1.60922	1.05076e-07	0.0767081	0.0201832
CACNB4	1.6109	1.93632e-301	0.696894	0.401025
IPCEF1	1.61175	2.78597e-201	0.499845	0.189101
SPATC1	1.61189	0.031183	0.0322981	0.00791803
NINJ1	1.61274	3.50996e-08	0.0742236	0.0155255
GCKR	1.61289	2.67064e-07	0.0703416	0.0153703
RALYL	1.61292	0	0.954037	0.927496
PLXDC1	1.61372	1.32519e-75	0.264907	0.0706412
ARHGAP31	1.61404	3.43822e-08	0.0832298	0.0246856
IL16	1.61521	9.63843e-31	0.165217	0.0439373
AASS	1.6153	4.73933e-33	0.162733	0.036485
TSPAN10	1.6171	0.00848436	0.0413043	0.0121099
CARTPT	1.61712	4.93537e-10	0.0942547	0.0284117
SASH1	1.61743	6.1518e-290	0.658075	0.379134
SCRN1	1.61744	0	0.626087	0.213321
SLC44A3	1.61887	1.30373e-07	0.0745342	0.0183201
S100A10	1.62153	3.4007e-05	0.057764	0.0131967
BHLHE40	1.62235	1.30582e-101	0.319099	0.0939295
NTNG1	1.62386	5.46218e-79	0.390683	0.229933
AMIGO2	1.62426	0.00188698	0.046118	0.0121099
GRID2IP	1.62454	5.45394e-06	0.0659938	0.0172333
FAM20A	1.6257	6.86266e-09	0.086646	0.0251514
RAPGEF3	1.62979	6.38409e-40	0.215373	0.0794908
LOXHD1	1.63153	7.0456e-40	0.199224	0.0611706
RNASEL	1.63247	2.04604e-10	0.085559	0.0181649
PLCH1	1.63273	1.57666e-57	0.279193	0.114889
CPLX3	1.63277	0.0141825	0.0368012	0.00947058
FREM2	1.6336	9.61783e-08	0.0824534	0.0259277
MYLK	1.63486	6.73419e-24	0.153571	0.0478187
FZD7	1.63554	2.23387e-26	0.140217	0.0287222
PLA2G7	1.64069	5.03409e-09	0.0801242	0.0180096
NMBR	1.64365	0.0402775	0.0335404	0.0102469
EPS8L2	1.64375	6.37965e-11	0.092236	0.0231331
PAPPA	1.64395	1.00712e-08	0.0805901	0.0195622
LPCAT2	1.647	3.27877e-20	0.129193	0.0322931
FAT2	1.64881	0.00100122	0.0451863	0.00931532
CDC14A	1.65138	7.26424e-05	0.0607143	0.0180096
TNC	1.65179	0.00334953	0.0487578	0.0166123
CA1	1.65193	0.0141909	0.0350932	0.00776277
GGT2	1.65357	1.34656e-05	0.0591615	0.0124204
ZNF703	1.6554	1.18941e-09	0.0776398	0.0131967
MEIS1	1.66182	1.0242e-13	0.118323	0.0405217
KIT	1.66199	2.91046e-76	0.266925	0.0737463
NRG1	1.66245	0	0.857143	0.664338
ADCY8	1.66626	1.14316e-224	0.560714	0.278528
CDKN1C	1.66685	5.12832e-40	0.182298	0.043161
VWA2	1.6681	0.00694628	0.0397516	0.00993635
C10orf90	1.67198	1.51648e-31	0.187422	0.0669151
PAX6	1.6723	0.0386141	0.0319876	0.00853905
TIMP2	1.67285	1.17923e-174	0.456056	0.164415
ENOX1	1.67293	0	0.917702	0.802981
PLSCR2	1.67405	8.27002e-05	0.0568323	0.0144388
PDE8A	1.67495	0	0.690528	0.374476
ROBO2	1.67522	0	0.884317	0.897997
ANGPT1	1.67523	9.26022e-06	0.0684783	0.0211147
PLA2G4A	1.67779	0.000371103	0.0537267	0.015215
TEC	1.68034	0.000357759	0.0512422	0.0125757
EYA2	1.68069	9.39764e-08	0.0868012	0.0301195
CDKN1A	1.68257	0.0148849	0.0358696	0.0086943
COL10A1	1.68422	1.02683e-20	0.132453	0.0344667
BHMT2	1.69358	1.10745e-14	0.106056	0.0245304
ARHGDIB	1.69464	0.0183626	0.0324534	0.00605496
ZNF467	1.69591	3.43482e-08	0.0753106	0.0166123
NR1I2	1.69642	0.00841541	0.0371118	0.00791803
BMPR1B	1.69735	6.58212e-22	0.167391	0.0686229
RNF182	1.7	1.26406e-67	0.243478	0.0610154
KCNK3	1.70229	9.88048e-15	0.107609	0.0259277
TMPRSS11A	1.70375	0.000550968	0.0492236	0.0116442
SH3RF1	1.70601	3.61674e-291	0.640994	0.342338
GRIK3	1.70721	7.18167e-76	0.284317	0.09424
BARD1	1.70756	3.7905e-17	0.127019	0.0392796
HS3ST4	1.70987	8.01854e-212	0.601553	0.305853
HSBP1L1	1.71152	6.06743e-30	0.15295	0.0332247
GNG12	1.71178	0.000661723	0.0470497	0.0100916
GLIS2	1.71309	6.95238e-10	0.0818323	0.0164571
ABCB4	1.71466	0.000697541	0.0509317	0.0141282
WIPF1	1.716	1.92401e-60	0.246739	0.0763857
VAV2	1.71988	7.39942e-22	0.139596	0.0391244
MYOZ2	1.72078	1.11076e-06	0.067236	0.015215
ADA	1.72095	1.53424e-06	0.0659938	0.014594
CA12	1.72207	6.9671e-06	0.0718944	0.0239093
SHROOM3	1.72317	9.48059e-108	0.337733	0.110231
WNT10A	1.72357	3.52245e-06	0.0621118	0.0124204
RELN	1.72392	9.57097e-23	0.163199	0.0611706
TMEM200C	1.72408	1.58916e-19	0.119099	0.0240646
MEIS2	1.72524	4.72567e-162	0.45295	0.172178
C2CD2	1.72609	2.85018e-245	0.518789	0.173886
DIRAS3	1.72716	6.9493e-05	0.0583851	0.0156808
SIX4	1.72807	1.27753e-14	0.103882	0.022512
NTSR1	1.73103	5.96592e-21	0.130745	0.0322931
RENBP	1.73478	0.011445	0.0352484	0.00714175
LAMA5	1.73605	8.06388e-76	0.255745	0.0614811
CCBE1	1.73716	1.31675e-181	0.551242	0.334575
NECTIN3	1.73835	0	0.63354	0.217513
USP44	1.74152	5.64661e-07	0.0689441	0.0155255
KIAA1217	1.74205	2.50967e-286	0.764752	0.546033
PDGFRB	1.74233	2.323e-10	0.0863354	0.0192517
HAP1	1.74667	3.22701e-06	0.0670807	0.0173886
CXXC4	1.74797	7.08907e-154	0.423758	0.156653
NPAP1	1.74797	0.00158099	0.0453416	0.0108679
CTXN3	1.74801	8.86712e-10	0.0821429	0.0172333
MYO1C	1.74872	1.8628e-10	0.0850932	0.0175439
PYCR1	1.7489	0.00878117	0.036646	0.00760751
SMTNL2	1.74932	0.00760993	0.0352484	0.00574445
AGBL1	1.75037	5.93119e-77	0.322981	0.137091
GNB4	1.75105	1.64009e-75	0.257298	0.0639652
HES6	1.75332	4.15185e-26	0.14441	0.0335352
CSGALNACT1	1.7542	3.83001e-287	0.588199	0.205403
EFNA5	1.75431	0	0.772516	0.43751
B3GLCT	1.75492	2.51735e-162	0.412112	0.131657
DCHS1	1.75593	5.46928e-28	0.146118	0.0307406
MAPKAPK3	1.75654	0.0486829	0.0273292	0.00481292
CASP7	1.75744	6.87316e-05	0.0554348	0.0125757
NFKBIE	1.761	0.00035717	0.0481366	0.00947058
ZNF385D	1.76118	1.99953e-105	0.436491	0.229157
AFAP1L2	1.7634	2.85308e-20	0.127484	0.0305853
PDE10A	1.76601	0	0.740217	0.448999
TRPM4	1.76628	7.71101e-14	0.100311	0.0214252
SERPINE2	1.76833	4.64572e-139	0.356366	0.0909797
GMPR	1.76864	1.73879e-16	0.107609	0.0209595
MKX	1.76902	3.14214e-22	0.139596	0.0385033
NACC2	1.7715	7.48358e-14	0.103416	0.0245304
ADAM12	1.77166	8.86117e-67	0.264441	0.085701
AP000695.1	1.77546	0.00341424	0.0414596	0.00931532
ABCA1	1.77674	1.66007e-32	0.171429	0.0473529
ST6GAL2	1.77718	1.58735e-202	0.48059	0.173731
WNT3	1.77897	1.39294e-95	0.29472	0.0776277
TRIM22	1.78046	8.35831e-50	0.198913	0.043161
NCALD	1.78073	0	0.714907	0.396212
RXFP1	1.78518	5.24042e-51	0.234161	0.0808881
FZD5	1.78702	0.00266616	0.0420807	0.00916007
SRGAP1	1.79022	2.14209e-243	0.527019	0.187859
IRF8	1.7915	0.000135662	0.0526398	0.0114889
RNF212	1.79412	4.54477e-51	0.212578	0.0555814
HSD11B1	1.79434	3.46635e-16	0.110404	0.0245304
TRIB2	1.79465	2.59548e-28	0.148758	0.0332247
PTH1R	1.79711	0.000597284	0.0468944	0.00962583
RRAD	1.79758	5.85019e-07	0.0773292	0.0243751
NEUROD6	1.80118	1.35424e-135	0.346118	0.0858562
PCK2	1.80217	0.00580375	0.0371118	0.00667598
FMN1	1.80706	0	0.757764	0.430989
BEND4	1.80844	2.98747e-24	0.137112	0.0305853
ADSSL1	1.80976	0.0297575	0.0296584	0.00512343
WLS	1.81263	1.82877e-32	0.177795	0.0551157
SOX4	1.8138	3.83056e-15	0.104814	0.0220463
PRKCH	1.81577	1.2152e-47	0.229814	0.0824406
HIP1R	1.8161	7.93371e-191	0.446273	0.14594
TTC39A	1.819	7.18728e-62	0.222671	0.0484397
TRPV2	1.82274	8.68458e-15	0.10528	0.0234436
MGAT4C	1.82542	8.50257e-257	0.608696	0.279925
MIDN	1.82868	1.16285e-54	0.208696	0.0454898
TDRD5	1.82964	1.63906e-74	0.255745	0.0652073
KANK4	1.83546	1.0713e-05	0.0636646	0.0166123
HMMR	1.83578	0.0263387	0.031677	0.00667598
ADORA2B	1.83637	5.63501e-20	0.121429	0.0253066
PLEKHH3	1.83658	6.03984e-24	0.130745	0.0248409
KMO	1.83672	4.83592e-06	0.0608696	0.0119547
BAG3	1.83842	3.60375e-21	0.138354	0.0395901
RPRM	1.83996	0.000728309	0.046118	0.00947058
ELAVL2	1.84061	1.0813e-197	0.455901	0.145785
HCRTR2	1.84165	1.06363e-11	0.100155	0.0288775
C7orf31	1.84175	5.25122e-13	0.0965839	0.0204937
RAB31	1.84247	1.76354e-122	0.336801	0.0926875
AKNA	1.84433	1.10645e-60	0.220807	0.0485949
IKZF3	1.84655	3.26549e-10	0.0809006	0.0144388
POU6F2	1.8474	2.51995e-88	0.312888	0.110387
KCNS3	1.84943	3.43339e-22	0.135714	0.0343114
PLA2G4E	1.85066	2.1553e-20	0.123758	0.0265487
RPH3AL	1.85159	6.51158e-35	0.165683	0.0366403
OPRM1	1.85192	8.90641e-84	0.298758	0.102313
TMPRSS13	1.85315	0.00023523	0.0464286	0.00667598
ST8SIA5	1.85324	0	0.70295	0.367179
FLT3	1.8562	7.06512e-58	0.235714	0.0697097
C1QTNF7	1.85761	8.82718e-05	0.053882	0.0116442
ZDHHC23	1.85782	1.04688e-231	0.480435	0.149356
BRINP3	1.85836	1.9587e-198	0.525155	0.24903
ENPEP	1.85875	2.04698e-15	0.11118	0.0277907
FOS	1.86497	1.13098e-08	0.0847826	0.0246856
SEMA3F	1.86841	0.0104556	0.034472	0.00605496
BACE2	1.86889	4.09884e-107	0.316615	0.0881851
RASEF	1.86948	1.08276e-15	0.117857	0.0343114
PLD5	1.87085	4.20927e-96	0.319876	0.108524
GRM8	1.87158	5.85219e-219	0.587578	0.343735
HAPLN4	1.8742	2.74592e-47	0.192702	0.0411427
PTPRU	1.87729	5.28367e-168	0.376087	0.0839932
SH2D4A	1.87789	0.00731904	0.0371118	0.00745226
CMTM8	1.87797	1.71042e-91	0.289752	0.0801118
HECW1	1.88209	0	0.876863	0.611706
ARC	1.88242	3.88885e-46	0.193478	0.0445583
ANKRD34C	1.88357	0.000223317	0.0496894	0.00978109
KISS1R	1.88536	0.00142809	0.0425466	0.00776277
AHNAK2	1.88561	2.24411e-52	0.200932	0.0412979
FGF11	1.89086	0.0174894	0.0315217	0.00496817
NFATC2	1.89113	9.85606e-11	0.0891304	0.0209595
TACR1	1.89299	1.24257e-18	0.126708	0.0347772
HCN4	1.89756	4.90697e-11	0.085559	0.0161466
SATB2	1.89981	0	0.703416	0.349946
2026-09-06	1.90017	5.44804e-260	0.511491	0.159292
ST8SIA6	1.90175	3.52773e-20	0.13354	0.0375718
IZUMO2	1.90178	0.00278222	0.0388199	0.00605496
TMEM132C	1.90427	7.68945e-41	0.201553	0.0641205
SPRY1	1.90583	1.15571e-40	0.169255	0.029188
QPCT	1.90586	4.43214e-40	0.173447	0.0344667
RANBP17	1.90823	4.24394e-93	0.319099	0.113647
DUSP2	1.91263	2.89744e-10	0.0840062	0.0173886
SNCG	1.9144	2.22817e-61	0.220031	0.0475082
NPSR1	1.91467	1.07684e-05	0.0740683	0.0268592
KITLG	1.91504	1.29601e-165	0.382764	0.0953268
RCAN2	1.91545	0	0.674534	0.303835
PKD2L1	1.91628	4.21934e-11	0.0881988	0.0186306
MCHR1	1.9186	1.92614e-05	0.0552795	0.00947058
PLEKHD1	1.91927	7.72287e-20	0.120652	0.0249961
KCNH6	1.92015	0.0141197	0.0329193	0.00558919
CBLN4	1.92061	4.7862e-26	0.13618	0.0254619
AIFM3	1.92131	7.40469e-18	0.112267	0.021891
SYT10	1.92477	2.59491e-21	0.13913	0.0411427
GPR179	1.92481	2.71747e-05	0.053882	0.00884956
ASAP2	1.92541	1.5635e-271	0.523913	0.163794
ZNF860	1.93045	5.42767e-07	0.065528	0.0121099
ECHDC3	1.93062	7.35686e-06	0.0582298	0.0102469
PPFIBP2	1.93082	3.62579e-35	0.162267	0.0329141
PDPN	1.93098	0.000327366	0.048913	0.0100916
POU3F2	1.93319	1.33594e-36	0.163665	0.0312063
NOV	1.9336	8.59764e-66	0.233851	0.0554262
LGI2	1.9352	0.0095172	0.0385093	0.00978109
HS3ST1	1.93862	7.1028e-151	0.356211	0.0805776
CCDC78	1.94271	0.00658567	0.0350932	0.00512343
CFAP161	1.94713	3.48766e-222	0.476087	0.156653
DRD1	1.95428	2.82393e-37	0.16677	0.0333799
KCNIP1	1.95571	4.16087e-57	0.234317	0.0709517
LMO4	1.9598	0	0.802174	0.437199
PTGS2	1.96164	1.45983e-05	0.0559006	0.00947058
SNX33	1.96213	0.000499941	0.0442547	0.00652073
TRIB1	1.96308	0.0140643	0.0324534	0.00512343
FAM43A	1.96361	1.46025e-33	0.155901	0.0296538
EGFL6	1.96542	0.0263604	0.0302795	0.00527868
GRIP1	1.96588	0	0.870342	0.649744
FN1	1.96613	2.17125e-32	0.19441	0.07297
RHOBTB1	1.96622	4.53476e-234	0.474845	0.142835
ABCC12	1.96988	2.86879e-12	0.0885093	0.0147493
SLC22A18	1.97203	0.000736624	0.0428571	0.00621022
PLEKHG4B	1.97344	2.16037e-07	0.0734472	0.0184754
SCARA3	1.97456	6.31898e-18	0.112112	0.0215805
GREM2	1.97569	1.63512e-92	0.289286	0.079646
DPY19L1	1.97761	5.01471e-287	0.563665	0.214097
L3MBTL4	1.98275	8.6854e-260	0.518944	0.175128
PTTG1	1.9935	2.09308e-18	0.112422	0.0204937
PDZRN3	1.99365	2.83015e-294	0.582764	0.220463
DOK5	1.99408	5.15572e-265	0.529503	0.184754
SOHLH1	2.00052	4.4177e-72	0.227329	0.0391244
ANKRD18A	2.00494	2.29568e-209	0.447671	0.13383
WNT9B	2.00604	4.40423e-08	0.0697205	0.0116442
C16orf74	2.00915	2.76865e-66	0.229658	0.0512343
HES4	2.00917	5.98097e-31	0.153106	0.0324484
PAPSS2	2.01084	2.47188e-26	0.143012	0.0322931
MAN1A1	2.01289	0	0.794255	0.454898
ASB2	2.01326	0.00452306	0.0378882	0.00667598
P2RY1	2.01564	0.0221271	0.032764	0.00714175
PLS3	2.01978	1.18864e-76	0.248602	0.0557367
KHDRBS2	2.02107	0	0.933385	0.826424
ADCY7	2.02228	1.27977e-32	0.157143	0.0332247
PCSK6	2.02267	1.939e-80	0.281366	0.0886508
RXRG	2.02759	0.000403409	0.0478261	0.00962583
KCNN2	2.02944	0	0.736025	0.420276
SLC28A1	2.03054	9.53448e-06	0.0582298	0.0108679
SPARCL1	2.03424	0	0.653261	0.282875
SCN7A	2.03842	1.34272e-19	0.11941	0.0248409
QRFPR	2.03903	2.22927e-07	0.0687888	0.0138177
TWIST2	2.04783	0.00012143	0.0521739	0.0108679
LRAT	2.04832	1.72081e-12	0.0948758	0.0208042
KHDRBS3	2.05353	0	0.89146	0.65378
NOX4	2.05449	2.1663e-07	0.0706522	0.0156808
PTPN7	2.0551	0.0147343	0.0336957	0.00652073
PLCH2	2.05855	1.44594e-135	0.337422	0.080267
GABRG1	2.06192	2.65431e-56	0.215839	0.0521658
NTN4	2.0631	6.35272e-57	0.217081	0.0527868
VEGFC	2.06611	0.0195928	0.0329193	0.00683124
ABHD12B	2.06629	1.41749e-26	0.136801	0.0251514
DYSF	2.06754	2.51334e-234	0.461335	0.129949
PCDH11X	2.07085	2.53439e-220	0.525466	0.221394
HTR1F	2.07311	3.44778e-17	0.109783	0.0215805
ASCL1	2.0739	5.80594e-06	0.0579193	0.00947058
POU3F1	2.0743	3.26123e-62	0.22205	0.0495265
CRTAC1	2.08004	1.05609e-80	0.25854	0.0619469
CNR1	2.08075	0	0.558385	0.171712
BTBD16	2.08363	6.73933e-06	0.0576087	0.00947058
CHRM5	2.08571	5.23711e-103	0.306366	0.0861667
SMPDL3B	2.0914	6.69463e-06	0.0579193	0.00978109
PKDCC	2.09154	4.64564e-207	0.416925	0.0968794
ZBTB7B	2.09925	0.00321809	0.0381988	0.00589971
CACNA1G	2.10157	2.56155e-61	0.216149	0.0440925
PLCXD3	2.10347	1.51879e-175	0.404658	0.116907
RET	2.10497	1.67729e-08	0.0731366	0.013352
FAM222A	2.10705	7.76777e-18	0.105901	0.0156808
ARL4C	2.10743	1.97358e-66	0.226087	0.0467319
DHRS3	2.11194	2.06771e-47	0.187578	0.0369508
ABCA12	2.11395	4.16758e-14	0.105124	0.0262382
COL12A1	2.11587	1.13029e-65	0.241149	0.0661388
SLC7A10	2.12046	0.000816268	0.0434783	0.00714175
PDE9A	2.12356	1.13382e-47	0.202019	0.0532526
SCUBE1	2.12495	0.0383502	0.0312112	0.00776277
TGFBR1	2.12718	2.07006e-45	0.187422	0.0406769
DOK7	2.12846	0.00141004	0.0400621	0.00527868
PLSCR1	2.13023	5.95959e-36	0.156522	0.0259277
ARHGAP29	2.13474	2.41543e-40	0.175466	0.0377271
ADAMTS12	2.13874	1.43037e-21	0.126863	0.0274802
PCDH10	2.14123	0	0.546894	0.133985
DSG2	2.14419	0.0113284	0.0335404	0.00543394
PROKR2	2.14757	1.18111e-05	0.0545031	0.00760751
TRHDE	2.1524	2.9345e-282	0.55295	0.198727
PTGER4	2.15335	0.0134243	0.031677	0.0041919
NECTIN2	2.15446	6.15717e-20	0.119565	0.0240646
CHRM3	2.15702	0	0.804814	0.431921
ADGRG6	2.15715	5.20335e-06	0.063354	0.0149045
TM6SF1	2.15767	1.44731e-64	0.221273	0.0453346
BARX2	2.16066	0.00587733	0.0385093	0.00822854
HSPA6	2.16146	0.000319465	0.0495342	0.0107126
GRB14	2.16693	1.78133e-230	0.45264	0.123583
CAMK1G	2.17135	9.79037e-252	0.440994	0.0849247
CPNE8	2.17433	0	0.568789	0.201522
PTGER3	2.18212	9.5664e-44	0.189286	0.0467319
GYG2	2.18285	2.3183e-75	0.232919	0.0417637
IGF2BP2	2.18685	3.74361e-18	0.115839	0.0253066
GHR	2.19017	0	0.703261	0.287844
AMOTL1	2.19039	3.99356e-132	0.336025	0.085701
SYNPO2	2.19293	0	0.668012	0.181804
NRSN1	2.19304	0	0.68354	0.240335
CPNE7	2.19349	1.64604e-240	0.439441	0.0956373
C3orf52	2.19908	8.4377e-31	0.148292	0.0281012
SCN5A	2.20131	0.000919741	0.0465839	0.0107126
ADTRP	2.20645	4.65965e-22	0.124534	0.0239093
GCNT4	2.20645	8.97872e-23	0.118168	0.0153703
IQCJ-SCHIP1	2.20789	0	0.94736	0.870517
CBLN1	2.20962	0.0295728	0.028882	0.00434715
TRIM36	2.20991	0	0.55528	0.152306
RND2	2.21582	1.41646e-05	0.0562112	0.00978109
PDLIM1	2.21601	0.019568	0.0318323	0.00574445
TXK	2.21924	1.29337e-08	0.0740683	0.013973
EPHA8	2.21973	5.60884e-09	0.0726708	0.0110231
STAT4	2.22098	0	0.532764	0.121875
FSTL5	2.2242	5.53933e-158	0.404503	0.142214
KLHL14	2.22636	1.02991e-06	0.0630435	0.0110231
ADRB2	2.23445	0.0359265	0.0276398	0.00388138
FNBP1L	2.23744	0	0.570652	0.207266
BTC	2.23769	1.57224e-88	0.256366	0.0496817
HS3ST5	2.23784	2.31128e-141	0.361801	0.1093
WFS1	2.23946	2.10416e-120	0.304969	0.0622574
CD83	2.24008	2.51067e-102	0.272205	0.0485949
EBI3	2.24878	0.00154788	0.0406832	0.00621022
ROBO3	2.25167	1.50291e-20	0.116925	0.0198727
KCNH7	2.25655	0	0.725932	0.360348
BSPRY	2.25943	4.67509e-07	0.0630435	0.00947058
C14orf39	2.26007	8.95469e-06	0.0593168	0.0119547
GNG4	2.26032	5.34699e-79	0.250466	0.0575998
TMEM178B	2.26266	0	0.917236	0.640894
SORCS1	2.26302	0	0.638975	0.265021
ZFAND4	2.26465	1.84815e-79	0.242702	0.0471976
DUSP6	2.26594	7.45901e-101	0.271894	0.0517
GPR157	2.27187	4.57364e-06	0.0563665	0.00745226
LIPC	2.27236	3.17796e-37	0.155124	0.0223568
DCX	2.27314	6.62372e-240	0.435559	0.0917559
EBF1	2.27522	0.0228076	0.0354037	0.00993635
ANOS1	2.27857	2.74684e-96	0.28587	0.0737463
ADAMTS9	2.27869	1.09499e-05	0.0591615	0.0122652
MPPED1	2.28245	0	0.596894	0.17047
SLC40A1	2.28569	1.63298e-05	0.0521739	0.00605496
EPHA3	2.28707	1.00708e-171	0.388665	0.108058
TSPAN12	2.28836	0.0158588	0.0322981	0.00543394
RNF43	2.29033	3.53713e-19	0.111646	0.0180096
CTGF	2.2915	1.47298e-26	0.131677	0.0204937
CDH7	2.29761	5.6835e-115	0.291615	0.0555814
DPP10	2.3003	0	0.904037	0.706102
TEX26	2.30071	0.00112513	0.0417702	0.00636547
ELFN1	2.30612	1.71906e-05	0.0534161	0.00745226
TRIM67	2.31155	5.3983e-17	0.102174	0.0144388
VIPR2	2.31175	7.48574e-21	0.121584	0.0242198
MYD88	2.31408	0.00899736	0.0321429	0.00326036
ELMO1	2.31662	0	0.789441	0.35569
OCA2	2.32474	1.91008e-215	0.420342	0.101227
FAT1	2.33312	2.0166e-17	0.111957	0.0235988
RBMS1	2.33488	2.08861e-283	0.484161	0.119547
CCDC68	2.3379	7.16392e-13	0.0899068	0.014594
ZNF462	2.3389	0	0.512733	0.134296
CACNA1H	2.33977	5.53824e-101	0.269099	0.0484397
SPSB4	2.34004	0.00303196	0.0385093	0.00605496
PTGDR	2.34061	0.0230035	0.0312112	0.00574445
HRH3	2.35495	8.06507e-46	0.176242	0.0288775
KCNK9	2.35727	2.5694e-136	0.312422	0.0544946
ADRA1D	2.3617	3.12111e-24	0.122205	0.0164571
KCTD8	2.36775	0	0.623758	0.214718
KCNAB1	2.36904	0	0.78618	0.409253
CRHR2	2.38142	1.98262e-34	0.150155	0.0228225
CABP7	2.38185	3.45871e-55	0.192391	0.0301195
PNPLA3	2.38398	6.32171e-39	0.160248	0.0245304
DLC1	2.39009	0	0.593012	0.177146
FAM162B	2.39494	3.38803e-25	0.125932	0.0178544
PLPP4	2.39866	1.54342e-161	0.352329	0.0749884
G0S2	2.40201	0.00139632	0.039441	0.00465766
DCHS2	2.40325	1.4956e-145	0.337112	0.0751436
SEC14L6	2.40378	6.34025e-07	0.0613354	0.00838379
EGR2	2.40623	0.000538132	0.0437888	0.00636547
WNT7A	2.41384	0.000225706	0.0481366	0.00838379
NXPH2	2.41953	2.59907e-16	0.108385	0.0232883
RORB	2.42075	4.53195e-81	0.254348	0.0591523
WNT9A	2.42208	1.43057e-08	0.0698758	0.00993635
PCDH11Y	2.42321	1.27534e-135	0.349224	0.101537
GRM4	2.42843	2.0245e-153	0.337267	0.0666046
PDE1C	2.42909	0	0.579969	0.198106
PCP4L1	2.43252	4.59759e-17	0.104969	0.0172333
CACNG4	2.43354	1.56551e-100	0.272205	0.0529421
FRAS1	2.43359	0	0.66972	0.246235
LIN28B	2.4371	2.63869e-230	0.413354	0.0785592
ARSJ	2.44139	4.18641e-32	0.150621	0.0288775
CYP26B1	2.44221	4.97379e-24	0.11972	0.0142835
NXPH4	2.44299	0.041478	0.0271739	0.00403664
VWC2L	2.44472	6.36513e-164	0.380901	0.110697
BVES	2.4622	1.36875e-29	0.136335	0.0187859
PRSS12	2.46663	6.84533e-86	0.248292	0.0461109
TNFRSF11A	2.48918	1.55257e-50	0.179503	0.0243751
LGALS1	2.49059	1.97382e-14	0.0927019	0.0124204
MYO1E	2.49812	1.05114e-90	0.27795	0.0752989
PID1	2.50449	0	0.77236	0.271852
CYR61	2.51122	3.56539e-24	0.125155	0.0195622
BMPER	2.51174	0	0.637112	0.187393
KRTAP5-11	2.52406	1.49235e-12	0.0871118	0.0128862
C6orf141	2.53	0.0293615	0.0281056	0.00357087
THBS2	2.53526	8.56881e-06	0.0552795	0.00776277
PRLR	2.53818	1.61939e-51	0.192081	0.0367955
GPR149	2.55086	0.000568352	0.0535714	0.0166123
CREB3L1	2.55098	6.7903e-30	0.138043	0.0200279
CDH6	2.55514	1.98424e-137	0.310404	0.0523211
COL24A1	2.56609	0	0.571273	0.24018
COL1A1	2.56953	1.69193e-05	0.0529503	0.00698649
PRKCD	2.57219	9.29666e-56	0.187112	0.0239093
ENTPD3	2.57219	8.76021e-232	0.416615	0.0844589
COBLL1	2.57491	1.288e-133	0.31972	0.0686229
PNPLA5	2.57599	1.86407e-19	0.107609	0.013352
GPC6	2.57622	0	0.562578	0.199037
MME	2.5769	6.75418e-06	0.064441	0.0167676
NR4A1	2.60078	2.88411e-69	0.217702	0.0357087
FOXP2	2.6111	1.40685e-193	0.409938	0.117528
MDFIC	2.61493	2.59244e-33	0.146584	0.0220463
IGFBPL1	2.61881	1.83834e-11	0.0790373	0.00838379
WNT6	2.61938	0.00138195	0.0395963	0.00481292
ASTN2	2.62587	0	0.745807	0.338457
DCDC2C	2.62625	1.35265e-14	0.098913	0.0184754
FAM198B	2.6453	1.28034e-57	0.196894	0.0322931
TCTEX1D1	2.65279	1.95051e-57	0.190683	0.0249961
IL12RB2	2.66432	0	0.513199	0.124825
CDRT15L2	2.67955	0.004453	0.0352484	0.00403664
DACT2	2.68113	0.027047	0.027795	0.00294985
PCSK1	2.69138	5.57498e-84	0.23618	0.0360193
SHISA2	2.69995	2.09632e-06	0.0555901	0.00512343
ASTL	2.70137	0.00280569	0.0389752	0.00636547
RYR3	2.73246	0	0.776398	0.386586
CHRM2	2.73549	3.01708e-64	0.215062	0.0426952
THSD4	2.74376	2.2442e-258	0.462578	0.131036
SOX11	2.75631	7.33702e-37	0.146894	0.015215
NELL1	2.75896	0	0.72764	0.261916
PTPRT	2.75917	0	0.68587	0.276044
PQLC2L	2.76861	6.043e-23	0.113665	0.0108679
RNF152	2.77428	1.11019e-44	0.164907	0.0197174
ABCB11	2.78757	0.0015276	0.0385093	0.00403664
RUNX2	2.78774	3.17923e-177	0.366149	0.0843037
CAPN11	2.79864	0.0281569	0.0279503	0.00326036
MET	2.80564	2.18442e-169	0.336957	0.0526316
APOBEC3A	2.83201	0.0143132	0.0329193	0.00574445
SOX5	2.83866	0	0.790994	0.326192
TOX	2.84833	0	0.61118	0.165036
HS3ST2	2.86113	0	0.556832	0.129328
CLMP	2.86856	1.42113e-275	0.454037	0.105418
EGF	2.9076	4.34249e-66	0.201863	0.0245304
CACNA2D2	2.90865	1.08776e-71	0.210714	0.0260829
CACNG5	2.93006	0.00167739	0.0391304	0.00496817
SAMD5	2.93398	0	0.599224	0.141903
PIWIL1	2.94311	0.000135998	0.0464286	0.00543394
CHST8	2.9435	1.61959e-213	0.378261	0.0627232
AARD	2.95123	0.000128592	0.0442547	0.00310511
SYNDIG1L	2.95218	1.40916e-05	0.0532609	0.00698649
CADPS2	2.95371	0	0.690373	0.23987
COL5A2	2.96325	2.54434e-170	0.391304	0.133054
WDR86	2.98729	2.76829e-103	0.250311	0.0277907
TRPC3	3.02162	2.54042e-07	0.0627329	0.00822854
LUZP2	3.03115	0	0.597671	0.166434
FARP1	3.03434	0	0.793168	0.234591
FIBCD1	3.03485	1.38948e-38	0.149379	0.0150598
SERPINH1	3.03593	3.86735e-06	0.0562112	0.00714175
TAC1	3.04125	0.0195818	0.0368012	0.0108679
SV2C	3.04146	7.77111e-16	0.111801	0.0290328
FOSL1	3.06831	0.0116546	0.0305901	0.00263934
STAC	3.07645	4.6844e-25	0.124379	0.0175439
HTR2C	3.08024	1.14322e-235	0.422205	0.102313
ARSD	3.08447	1.94265e-07	0.0607143	0.00558919
ERG	3.09002	5.13695e-37	0.157298	0.0270144
NPNT	3.12224	5.97271e-28	0.129348	0.0161466
PTCHD4	3.14635	1.10174e-148	0.313975	0.0517
GAD2	3.16661	1.51362e-14	0.107143	0.0282565
AGRN	3.16705	8.88912e-193	0.343478	0.0405217
TPBG	3.18075	1.22914e-15	0.0920807	0.00853905
GPR161	3.2198	1.32894e-133	0.280745	0.027946
GRIK1	3.27429	4.56032e-163	0.375	0.117373
MCTP2	3.28631	5.24462e-88	0.232453	0.0296538
SLC15A5	3.29701	1.96465e-05	0.0515528	0.00605496
CLIC6	3.31126	1.67005e-69	0.201553	0.020649
SPRY4	3.37435	7.11546e-36	0.138199	0.0086943
ENDOU	3.39508	0.0202715	0.0281056	0.00217358
PENK	3.45789	0.00418525	0.0385093	0.007297
PAH	3.46525	2.25335e-20	0.104658	0.00853905
GFRA1	3.53359	6.63095e-102	0.256832	0.0400559
PHLDB2	3.5817	1.45487e-67	0.198602	0.020649
ST8SIA2	3.58352	2.49645e-68	0.196894	0.0176991
MATN1	3.66415	0.007424	0.031677	0.00217358
FNDC1	3.6944	4.20482e-84	0.223447	0.0262382
ADAM2	3.81615	0.0176764	0.0295031	0.00310511
RUFY4	3.82705	4.30457e-20	0.102174	0.00683124
SLC5A8	3.90779	6.29809e-105	0.237888	0.014594
SIX3	3.91262	0.00164965	0.0371118	0.00294985
SLC32A1	4.09499	9.54308e-05	0.0451863	0.00341562
NPAS4	4.09949	7.82181e-08	0.060559	0.00388138
NDST4	4.16066	5.84807e-50	0.169099	0.0173886
FAM89A	4.38882	6.01636e-11	0.0708075	0.00217358
ANKRD34B	4.62187	2.59037e-26	0.114286	0.00450241
SLITRK6	5.81639	0.00120663	0.0358696	0.000776277

### Sheet: 3_Ab_AT8+vsAb_AT8-
exN_AbAT8+vs-_	exN_AbAT8+vs-_logfoldchange	exN_AbAT8+vs-_pvals_adj	exN_AbAT8+	exN_pct_Ab/AT8-
IL22RA1	-4.57407	0.00428087	0.0020339	0.0472222
COL6A3	-4.55328	0	0.0644068	0.619722
OR14J1	-4.48495	0.000592302	0.00338983	0.0566667
COLEC12	-4.25909	0	0.0949153	0.682778
SEMA5A	-4.2137	0	0.387797	0.843889
PROX1	-4.12	0	0.109831	0.691944
ADRA1A	-4.0907	0	0.335254	0.823056
DSP	-4.00098	6.77415e-113	0.0335593	0.355556
CXCL12	-3.87837	7.37626e-21	0.0152542	0.151944
NPTX1	-3.80709	0	0.354576	0.975556
MYO5B	-3.79189	3.5052e-304	0.0816949	0.600556
STXBP6	-3.74673	0	0.237966	0.8175
DDO	-3.60827	6.82142e-49	0.0237288	0.235833
ARHGAP36	-3.55162	0.000105506	0.00779661	0.0672222
IGFN1	-3.49147	4.29545e-06	0.00847458	0.0780556
C1QL2	-3.46015	1.58449e-90	0.0576271	0.337778
SCNN1G	-3.45745	4.39139e-20	0.0247458	0.157222
WNK4	-3.36823	2.63509e-32	0.0281356	0.198056
C1QTNF9B	-3.32665	3.4549e-165	0.0820339	0.459444
FAT4	-3.32468	0	0.205085	0.736667
ALDH1A2	-3.31646	4.85067e-250	0.342712	0.6675
DOCK10	-3.28485	0	0.464746	0.860833
BDNF	-3.2794	0	0.275932	0.795278
EDA2R	-3.25186	0.0122971	0.00542373	0.0455556
TLL1	-3.24861	0	0.390847	0.835
DDIT4L	-3.21939	1.84309e-27	0.0247458	0.182222
TGFA	-3.21267	8.83451e-160	0.0830508	0.454722
ADAMTS5	-3.1991	3.40892e-15	0.0186441	0.133889
THOC3	-3.15056	0	0.550847	0.848056
SEMA3C	-3.12471	0	0.203729	0.768333
MAML2	-3.11311	0	0.466441	0.838333
ZBTB20	-3.11222	0	0.782712	0.9175
STEAP3	-3.0948	9.07089e-43	0.0338983	0.231111
FAM114A1	-3.04215	6.2999e-69	0.0569492	0.303333
GRP	-3.02798	7.39155e-49	0.0335593	0.246389
ITGB5	-3.02692	4.37584e-122	0.0850847	0.408611
PARD3	-3.02255	0	0.497288	0.848056
METTL7B	-2.99445	7.13051e-26	0.0423729	0.191389
SPOCK3	-2.96162	0	0.44	0.843333
LYPD6B	-2.9501	4.09912e-281	0.205085	0.649444
CALB1	-2.94058	1.64271e-165	0.110847	0.484722
PCDH20	-2.94032	4.32956e-13	0.0267797	0.132222
DPF3	-2.93301	0	0.242373	0.774722
ITGBL1	-2.93198	5.8466e-82	0.10339	0.358611
FIGN	-2.875	0	0.302034	0.767778
SCART1	-2.87032	4.02614e-146	0.186102	0.495278
NFIA	-2.861	0	0.522373	0.908889
SLC47A1	-2.84029	0	0.307797	0.714167
TRPM3	-2.81717	0	0.580678	0.865556
ZNF536	-2.79162	1.10653e-272	0.184068	0.6475
STK17B	-2.78548	2.04092e-115	0.121017	0.422222
PDE3A	-2.76502	1.14646e-132	0.117627	0.45
HTRA4	-2.74467	3.22108e-10	0.0257627	0.118056
COL2A1	-2.72155	5.8894e-05	0.0162712	0.0772222
ADRA1B	-2.71613	9.8785e-211	0.140678	0.562222
FAM107B	-2.6921	1.576e-222	0.177966	0.587778
USH1C	-2.68366	1.05809e-51	0.060339	0.274722
P2RX2	-2.67673	9.89411e-62	0.0772881	0.307222
SLA	-2.67316	9.72872e-108	0.107119	0.406944
VAX2	-2.65513	1.7012e-05	0.0169492	0.0819444
PCBP3	-2.65233	0	0.397966	0.774167
FRMD7	-2.62122	0.000117881	0.019661	0.0780556
CHRNA1	-2.61203	5.10041e-44	0.0671186	0.261944
YES1	-2.60967	5.112e-25	0.0430508	0.191667
TAGLN2	-2.59802	3.54171e-06	0.0172881	0.0872222
PTPRZ1	-2.58686	0	0.407797	0.803056
LY96	-2.58445	4.33445e-39	0.0661017	0.248611
GAD1	-2.57948	8.06506e-207	0.144746	0.57
TRHR	-2.57456	1.78796e-23	0.0359322	0.180833
PLEKHA2	-2.56492	0	0.502712	0.84
C1QTNF9	-2.54749	0.00149767	0.0101695	0.0597222
NOX3	-2.53546	0.0225539	0.0132203	0.05
EDIL3	-2.49775	0	0.808814	0.950556
DENND2C	-2.49339	2.52198e-77	0.0888136	0.347778
GALNT13	-2.48574	0	0.613898	0.883056
ST18	-2.46801	3.21675e-247	0.237288	0.653889
IGSF10	-2.46748	5.58526e-98	0.112881	0.398889
ACVR1C	-2.46407	4.25635e-296	0.28339	0.714722
SPON1	-2.45602	0	0.42	0.778889
LRRC53	-2.44819	1.84462e-21	0.0444068	0.181667
CA10	-2.42278	0	0.47322	0.8875
LMO2	-2.41904	2.88797e-65	0.107119	0.334722
ADGRG4	-2.41475	0.0351613	0.0125424	0.0469444
C6orf118	-2.40449	4.90731e-61	0.0928814	0.319444
FBLN7	-2.38073	4.14265e-101	0.112203	0.408611
KCTD4	-2.36022	8.90903e-76	0.110847	0.360833
MLPH	-2.3558	0.013879	0.0101695	0.0497222
JAG1	-2.35344	7.18704e-193	0.198644	0.575278
C1QL3	-2.34908	3.29809e-173	0.219322	0.555278
PLD1	-2.33403	2.65809e-168	0.199322	0.551944
SNAI2	-2.31327	0.0353601	0.00983051	0.0444444
CNGB1	-2.29564	0	0.47661	0.810833
ADAMTS16	-2.29115	0	0.351525	0.786667
ARHGAP6	-2.28636	5.73092e-278	0.384068	0.764722
CCDC85A	-2.28595	0	0.591864	0.838889
UNC13C	-2.28496	0	0.587458	0.863333
CDH9	-2.25673	0	0.574915	0.875556
CECR2	-2.25382	1.99315e-74	0.147119	0.383333
FAM196B	-2.2479	2.17668e-188	0.189153	0.586389
NTF3	-2.24517	3.50293e-36	0.0545763	0.236944
GPC4	-2.21835	6.79345e-137	0.212881	0.515556
SHISA6	-2.20422	9.27693e-278	0.53322	0.860556
NKAIN3	-2.20306	4.8026e-307	0.590169	0.860833
MYO3B	-2.20174	1.1816e-34	0.106441	0.270278
BEST3	-2.18778	0.0210772	0.0179661	0.055
COL21A1	-2.18713	3.31468e-240	0.305085	0.7075
CHST9	-2.18094	6.79566e-233	0.36	0.705
JUN	-2.16309	1.59753e-174	0.25661	0.588056
PCDH15	-2.16283	1.88004e-211	0.571864	0.874722
TCF7L1	-2.14151	4.79901e-35	0.0884746	0.26
C8orf34	-2.14113	0	0.67661	0.885278
CDH19	-2.12691	3.10588e-21	0.0555932	0.191389
PDYN	-2.11991	2.87818e-51	0.0966102	0.308889
TIAM1	-2.11922	0	0.853898	0.935556
SLFN11	-2.11816	1.04378e-08	0.039322	0.123056
PTGFR	-2.09688	1.22022e-48	0.129831	0.321667
RTP5	-2.09373	4.2552e-82	0.160678	0.407222
FKBP5	-2.08514	0	0.454915	0.811667
CACNA2D4	-2.08234	4.94242e-07	0.0322034	0.106944
SLC29A4	-2.07998	1.75552e-136	0.235932	0.528333
BCHE	-2.07944	3.79547e-13	0.0474576	0.152778
NPTXR	-2.07813	0	0.718305	0.920833
VGLL3	-2.07661	6.49615e-33	0.079661	0.247778
EYA4	-2.07522	5.22584e-71	0.123729	0.369722
PTH2R	-2.0692	2.25833e-205	0.322712	0.673333
SLC9A9	-2.06779	2.62131e-255	0.389831	0.740833
SPTLC3	-2.06575	0.000110096	0.0257627	0.0844444
SYNPR	-2.06051	0	0.668814	0.905278
APOL6	-2.05593	5.54719e-08	0.0328814	0.113056
SMAD9	-2.05153	5.05839e-182	0.318644	0.623889
KCTD12	-2.04955	2.44319e-113	0.232203	0.496111
GABRQ	-2.03187	2.34264e-41	0.0857627	0.2775
PDE8B	-2.01777	1.98502e-193	0.293559	0.636667
FOXO1	-2.0073	3.87007e-187	0.23661	0.626944
CHGB	-2.00165	2.42483e-186	0.38678	0.663056
RBP1	-1.99712	0.00115842	0.0186441	0.0691667
LYPD6	-1.99705	5.77945e-09	0.0271186	0.114167
NBPF14	-1.99328	3.34681e-13	0.0484746	0.154167
PODN	-1.99178	1.39176e-05	0.0237288	0.0897222
ACVR1	-1.9844	5.54887e-299	0.509153	0.796944
STON2	-1.98406	1.76203e-86	0.125763	0.4025
PMFBP1	-1.97754	2.74928e-05	0.0471186	0.108611
LONRF3	-1.97248	1.87943e-148	0.235932	0.561667
DGKG	-1.9695	0	0.74339	0.944722
CDH13	-1.95464	9.28677e-199	0.463729	0.773333
ITGA7	-1.94655	1.34224e-202	0.336271	0.66
SLC7A11	-1.91332	5.36846e-79	0.178983	0.421667
EHD1	-1.9068	3.00019e-43	0.115593	0.301944
TMEM244	-1.89826	6.23719e-67	0.163729	0.388333
BTG1	-1.89198	7.02517e-118	0.251525	0.5275
COL18A1	-1.89167	2.65735e-112	0.233559	0.504167
GRM1	-1.88868	0	0.792203	0.938333
SLC4A7	-1.87492	0	0.66678	0.85
LPAR3	-1.86146	0.0053327	0.0220339	0.0658333
VWA5A	-1.85579	6.73716e-81	0.178983	0.424722
NRN1	-1.85417	2.0445e-201	0.446441	0.701667
RCSD1	-1.85255	8.22931e-26	0.0932203	0.239167
MAML3	-1.8492	5.67307e-224	0.450847	0.773889
DGKB	-1.84026	0	0.789492	0.952222
MAP3K20	-1.8384	1.0247e-157	0.350508	0.629722
SH3BP4	-1.83768	1.44515e-36	0.101356	0.276944
ADD3	-1.83518	0	0.710847	0.899444
BICC1	-1.82902	2.1889e-238	0.542712	0.787222
SLC30A3	-1.82577	2.29193e-149	0.285424	0.589167
NPTX2	-1.80867	1.79493e-124	0.226102	0.529167
CDC42EP4	-1.80552	8.15307e-16	0.0671186	0.182222
TANC1	-1.80444	1.12115e-217	0.390847	0.747222
TPD52L1	-1.80295	1.38391e-145	0.221017	0.568611
NRP1	-1.79244	0	0.660339	0.9025
PCDH8	-1.79179	2.22774e-111	0.248475	0.5225
KCNIP2	-1.7902	4.00361e-240	0.444068	0.751111
RGS20	-1.78038	3.22779e-114	0.231525	0.525
GML	-1.75553	1.79192e-17	0.0820339	0.201389
KLF12	-1.75543	5.61597e-253	0.561695	0.837778
TAF7L	-1.75281	4.34325e-21	0.129492	0.249444
BNC2	-1.75108	6.7928e-07	0.0861017	0.153611
ITGB8	-1.74948	9.1258e-226	0.404746	0.770278
GPR83	-1.74919	1.94762e-16	0.0922034	0.205
ZNF469	-1.74588	4.26706e-10	0.0627119	0.151667
NCDN	-1.74456	9.57072e-306	0.664068	0.847222
ENOSF1	-1.74289	1.98607e-80	0.196949	0.443889
PLCL1	-1.74185	0	0.791864	0.913333
FAM84B	-1.73791	0.00101761	0.0342373	0.0841667
TUBA8	-1.73632	2.99293e-75	0.221017	0.442778
PPM1E	-1.73594	0	0.924407	0.966944
GNAL	-1.72867	6.10229e-229	0.548814	0.871944
TNNT2	-1.72259	1.21359e-54	0.13661	0.354444
SLC17A7	-1.7172	0	0.690847	0.934167
FAM19A2	-1.71547	5.12464e-176	0.72678	0.9325
AQP3	-1.71354	3.03078e-07	0.0654237	0.138333
BTNL9	-1.70431	5.46054e-88	0.235932	0.482778
CCDC129	-1.70002	1.5882e-16	0.0932203	0.2075
BTBD3	-1.6952	4.66665e-305	0.622712	0.828333
ADGRG2	-1.68995	7.7413e-12	0.0922034	0.185
FAM210B	-1.68692	1.18562e-64	0.207458	0.416667
POSTN	-1.6854	4.79261e-09	0.0925424	0.173056
PPFIA2	-1.68336	0	0.972203	0.972222
IGSF1	-1.66605	1.34325e-18	0.0705085	0.196667
DIAPH2	-1.66604	0	0.839322	0.930833
AQP9	-1.66467	0.000121093	0.0291525	0.0877778
FLRT3	-1.66141	2.4468e-164	0.43322	0.667778
PXDC1	-1.6604	0.000898758	0.0318644	0.0827778
LRTM2	-1.65228	3.41913e-48	0.158644	0.348889
NRP2	-1.6479	3.97189e-167	0.351525	0.666111
MT1X	-1.63693	7.09376e-07	0.0508475	0.123056
RFX3	-1.63553	0	0.921017	0.950556
SLC7A14	-1.63014	0	0.704746	0.859722
LRMP	-1.63	1.5559e-141	0.330169	0.627222
GPRC5B	-1.62877	2.30598e-86	0.187119	0.455556
CEBPD	-1.62823	1.16603e-104	0.297627	0.5425
PTPRK	-1.6279	3.53662e-169	0.689153	0.911944
PPP1R1A	-1.62091	5.80651e-21	0.107119	0.236111
BMP2	-1.61037	0.000956361	0.0427119	0.0922222
SVEP1	-1.60412	1.77513e-65	0.264746	0.454722
TNFRSF1A	-1.59778	6.3171e-08	0.0579661	0.136667
IL1RAP	-1.59658	4.41221e-145	0.445085	0.674444
FNDC3B	-1.59027	2.27774e-245	0.602373	0.808333
DOCK11	-1.59012	3.04395e-99	0.28	0.536111
PGM2	-1.58297	1.14178e-41	0.181356	0.348889
OLFM1	-1.57912	0	0.774576	0.916944
ESYT3	-1.57277	3.65864e-96	0.264746	0.516111
PDGFD	-1.57129	3.31838e-15	0.0911864	0.2025
NPY1R	-1.55779	7.56848e-161	0.404746	0.688611
TP53I11	-1.55711	1.26481e-45	0.148475	0.341389
CLSTN2	-1.55239	0	0.890169	0.973611
PRELID2	-1.5499	4.20256e-88	0.296949	0.537778
PTK2B	-1.54478	0	0.854576	0.974444
IL17RA	-1.54339	1.42476e-72	0.268814	0.476111
FIBIN	-1.53373	0.0229583	0.020339	0.0572222
CCNJL	-1.52974	1.60568e-54	0.219661	0.409444
C21orf91	-1.52878	2.00546e-23	0.146441	0.273611
GSG1L	-1.52831	3.68789e-134	0.346102	0.644444
ONECUT2	-1.52686	9.45995e-73	0.129153	0.396111
TCP11L2	-1.52634	3.01814e-39	0.166102	0.336944
PLXNA4	-1.52381	0	0.900339	0.9475
CREG2	-1.52336	0	0.735593	0.89
DACT1	-1.51494	1.23422e-08	0.06	0.143333
CENPW	-1.5113	6.89621e-06	0.0732203	0.136389
SLC7A2	-1.50951	2.55025e-17	0.102034	0.220278
ICAM5	-1.50936	7.25495e-174	0.496949	0.709722
TSHR	-1.50912	1.00746e-24	0.153559	0.285833
SDK1	-1.50502	6.16953e-144	0.562034	0.754444
NCAM2	-1.50484	0	0.943729	0.966667
DNAH8	-1.4919	8.22778e-09	0.0857627	0.166667
PHYHIP	-1.49145	3.81441e-286	0.737966	0.885556
KCTD16	-1.48715	0	0.924746	0.974444
GNA14	-1.48209	9.65627e-123	0.401356	0.667778
LAMP5	-1.47849	2.24719e-86	0.28	0.518056
GPR85	-1.4766	8.28585e-68	0.304068	0.483611
NBL1	-1.47403	9.87219e-56	0.275254	0.445833
KCNC4	-1.47381	2.8523e-109	0.370847	0.589167
CNGA3	-1.47311	0.0106627	0.0294915	0.0697222
PEA15	-1.4725	5.25364e-144	0.491864	0.698889
VSTM2L	-1.46845	6.59479e-156	0.451186	0.696111
ZFPM2	-1.46621	0	0.907119	0.9625
PPARA	-1.46545	5.47812e-20	0.129492	0.251389
ZNF726	-1.46491	5.92193e-07	0.060339	0.133333
UBXN10	-1.4577	0.000735127	0.039322	0.0908333
KLHL5	-1.45138	3.31098e-245	0.653898	0.8275
CLSPN	-1.4482	2.13248e-13	0.121356	0.2175
CYP27C1	-1.44018	0.0205583	0.0274576	0.0647222
THSD7B	-1.43094	5.55873e-84	0.315932	0.5425
TGFBR3	-1.42939	2.86889e-46	0.208814	0.39
EML5	-1.42486	0	0.793559	0.891944
SPOCK1	-1.42129	3.42091e-235	0.839661	0.964444
KLHL2	-1.41958	0	0.822373	0.925833
CCDC152	-1.41724	1.77192e-11	0.0945763	0.188889
FAM184B	-1.41495	1.46035e-71	0.327458	0.509167
KCNK1	-1.41475	1.87896e-306	0.782373	0.885833
ZDHHC19	-1.40567	9.79034e-07	0.0955932	0.161667
BTN2A2	-1.40526	0.000535524	0.0501695	0.101944
LRRC57	-1.40411	1.38015e-73	0.322034	0.504444
GARNL3	-1.40404	1.63614e-206	0.622034	0.834167
TMEM132E	-1.40211	2.59508e-08	0.080678	0.16
CAMK2N1	-1.3994	3.98131e-239	0.808814	0.903056
DNAJC5G	-1.38855	1.58429e-25	0.120678	0.2675
GSTM2	-1.38793	0.00856139	0.0505085	0.0902778
CHD7	-1.38737	5.04948e-41	0.174576	0.355556
SYT6	-1.38494	9.82738e-18	0.099661	0.221111
EPHA7	-1.38126	2.70552e-279	0.781695	0.904167
RASGRF2	-1.38089	5.90026e-226	0.71661	0.891944
TDRD9	-1.37395	3.01181e-36	0.231186	0.375278
VCAN	-1.37239	4.36753e-24	0.129153	0.269722
MYLK3	-1.37043	8.01713e-12	0.0983051	0.193333
CPLX2	-1.36911	1.49104e-240	0.69661	0.868056
LY86	-1.36841	0.000162774	0.0444068	0.101667
KCNT2	-1.36782	8.3325e-214	0.666102	0.853056
PPL	-1.36694	1.05459e-45	0.22	0.395278
PCSK1N	-1.36278	5.63609e-131	0.549831	0.726111
ARFGEF3	-1.3607	0	0.885424	0.943333
ZNF608	-1.36065	5.37233e-149	0.448475	0.740556
MMD2	-1.35959	2.87761e-131	0.439322	0.695278
CBLN2	-1.35919	3.08981e-120	0.427119	0.724444
DUSP9	-1.35863	0.000176223	0.0850847	0.136944
ZNF804A	-1.3567	1.26699e-164	0.695932	0.914444
HEBP2	-1.35651	2.5096e-07	0.0640678	0.139444
HDAC1	-1.35555	6.92567e-28	0.155932	0.301389
KSR1	-1.35409	3.64232e-151	0.527458	0.713889
ENC1	-1.35334	4.31487e-246	0.796949	0.934722
CTXN1	-1.34892	1.18433e-83	0.409492	0.578611
DOCK5	-1.34838	3.85989e-59	0.210169	0.424167
TBC1D1	-1.34721	3.49867e-217	0.657627	0.88
SIPA1L3	-1.3465	2.40944e-221	0.781356	0.901111
ADAMTS8	-1.34416	9.81648e-34	0.163729	0.328333
TRIM54	-1.33975	1.65009e-33	0.151186	0.317778
DNAH9	-1.33874	4.92857e-170	0.576271	0.771667
DISP3	-1.33637	2.22138e-56	0.222034	0.430833
SPON2	-1.3312	9.50306e-08	0.123729	0.191667
LRRC10B	-1.32725	6.46671e-06	0.0698305	0.135556
STC2	-1.32601	0.0247098	0.0471186	0.0819444
GPRIN1	-1.32354	2.45037e-60	0.305763	0.480278
CFLAR	-1.32311	1.15471e-128	0.456271	0.674722
MRPS22	-1.32209	5.04911e-46	0.278305	0.428889
IGF1	-1.31547	3.14536e-06	0.0464407	0.116944
SEMA5B	-1.31338	1.80976e-121	0.350847	0.651667
SLC1A2	-1.31018	4.1282e-208	0.66339	0.836944
PLPPR1	-1.30772	1.30233e-121	0.454237	0.706111
SLIT3	-1.30403	0	0.850847	0.950556
ITGA8	-1.30224	3.70252e-101	0.404407	0.703333
GPR162	-1.30173	2.71756e-108	0.445424	0.633333
SAMD3	-1.2995	3.76747e-113	0.489153	0.781111
PLEKHG3	-1.2992	1.12057e-09	0.0928814	0.178611
INPP4B	-1.29571	4.89359e-264	0.865085	0.931944
RIN1	-1.29454	5.06785e-53	0.302034	0.461667
ZDHHC22	-1.29429	1.24644e-30	0.174237	0.327778
SMAD3	-1.29199	5.04319e-163	0.584068	0.775278
RFX2	-1.2898	2.37122e-92	0.406441	0.600278
GNRH1	-1.28901	0.0159639	0.0532203	0.0897222
LY6E	-1.2867	1.4077e-54	0.345763	0.493056
ALPK2	-1.28431	0.0111718	0.0542373	0.0927778
SGCG	-1.28326	3.21854e-12	0.0840678	0.185556
FAM149A	-1.28047	2.43901e-104	0.415932	0.635833
ELK1	-1.27642	1.47575e-82	0.405424	0.584722
BTG3	-1.27596	1.71852e-33	0.214576	0.361944
SAMD13	-1.27373	8.43618e-11	0.0918644	0.185
ATP1A1	-1.27246	3.67989e-214	0.725085	0.849444
IFI6	-1.2702	1.28711e-14	0.168475	0.263056
RBM20	-1.26246	5.07987e-33	0.184407	0.344722
ST6GALNAC5	-1.2618	9.20009e-221	0.902373	0.958889
GLRX	-1.2617	3.9984e-41	0.268814	0.420278
POLE	-1.25814	1.71976e-59	0.333898	0.493889
NBPF11	-1.25221	1.68863e-71	0.376271	0.540278
COL25A1	-1.2484	6.79398e-71	0.509492	0.642222
CAMK1	-1.24796	1.38383e-108	0.469831	0.6525
RECK	-1.24484	1.00942e-208	0.693898	0.8175
KCNC2	-1.24473	3.2299e-137	0.625085	0.888333
PTMS	-1.24454	2.18189e-110	0.536949	0.678333
GNG2	-1.24245	8.15434e-186	0.625424	0.830833
PCSK5	-1.24208	2.16291e-123	0.46	0.7775
PTPN13	-1.2398	4.21726e-152	0.658983	0.840556
ZNF488	-1.23768	2.20533e-09	0.115593	0.195833
IL27RA	-1.2341	1.69785e-08	0.109831	0.186389
PLPPR2	-1.23247	2.98592e-108	0.503729	0.669167
CD36	-1.23099	2.78674e-20	0.158644	0.280556
ZHX2	-1.2265	2.03251e-116	0.48339	0.703889
LRRC3B	-1.22535	7.22123e-89	0.394237	0.608056
KCNG3	-1.22387	1.20164e-70	0.345085	0.537222
RPL18	-1.22145	1.25082e-38	0.296949	0.431389
VEPH1	-1.22085	0.0105235	0.0823729	0.118333
NOTCH2	-1.20725	1.88542e-15	0.0986441	0.214167
CNBD1	-1.20644	0.00537332	0.11322	0.148056
ITM2A	-1.20477	0.0142327	0.0345763	0.0736111
SHISA4	-1.20256	1.13038e-14	0.165085	0.261389
SYDE2	-1.20236	4.33611e-42	0.298983	0.439722
KLHL20	-1.2023	3.13158e-115	0.547458	0.689167
SLC35F4	-1.20205	1.33005e-57	0.207458	0.440278
KCNA4	-1.2013	3.22531e-39	0.276949	0.421389
HTR4	-1.19987	4.801e-145	0.575593	0.816667
MAPK3	-1.19895	1.09999e-35	0.284746	0.417778
NEK5	-1.19646	8.34501e-24	0.220678	0.337778
TBC1D8B	-1.19088	1.1595e-32	0.263729	0.392778
SDCBP2	-1.1885	2.25244e-08	0.126441	0.200278
SYT17	-1.18623	9.52116e-118	0.452542	0.731111
NMNAT3	-1.18134	3.95986e-139	0.584746	0.756944
SPC25	-1.18133	1.96145e-06	0.105085	0.17
SYT13	-1.17593	8.49719e-92	0.417966	0.634167
RPS5	-1.17539	9.26884e-11	0.170847	0.248333
DECR1	-1.17308	1.10002e-87	0.464068	0.625
MMD	-1.17267	7.78863e-104	0.512881	0.681944
KCTD9	-1.17183	9.10997e-36	0.274237	0.405833
NCS1	-1.17003	3.28044e-211	0.724407	0.847778
TMEFF2	-1.16459	3.31076e-204	0.862373	0.927778
SUN2	-1.16385	3.01748e-79	0.432203	0.592222
JPH1	-1.1578	3.06214e-156	0.674915	0.809167
IGFBP3	-1.15515	7.67072e-06	0.114915	0.175
KBTBD11	-1.15354	2.72659e-58	0.380678	0.529722
PTAR1	-1.15309	2.31656e-86	0.457627	0.615278
CAMK2B	-1.15085	0	0.922712	0.976389
H1FX	-1.15057	2.56826e-48	0.327119	0.483611
NNMT	-1.15016	1.09654e-07	0.13322	0.202222
PARD3B	-1.14976	9.58017e-55	0.312203	0.501389
BTBD9	-1.14968	0	0.950508	0.958889
TMSB10	-1.14958	4.30813e-71	0.468475	0.619722
OPRD1	-1.14877	7.60319e-85	0.379322	0.606111
SMAD4	-1.14854	6.89274e-57	0.389153	0.527778
LAMB1	-1.14565	5.01959e-106	0.494915	0.683056
XRCC4	-1.1408	1.44669e-43	0.34339	0.478333
RPL28	-1.13875	3.97917e-69	0.455932	0.590278
THY1	-1.13481	1.98849e-140	0.718305	0.831667
DDN	-1.13353	8.4274e-30	0.292542	0.403611
SIPA1L2	-1.13169	2.53471e-105	0.552542	0.703056
ORAI2	-1.13	2.30592e-60	0.412203	0.55
KCNK2	-1.12966	1.42159e-58	0.261017	0.478333
DGKD	-1.12944	1.36487e-120	0.535932	0.721667
MYCN	-1.12891	0.0185127	0.0528814	0.0894444
INSIG2	-1.12582	8.53732e-62	0.435593	0.554167
SOWAHA	-1.12362	1.13713e-16	0.221695	0.315556
LGALS3BP	-1.11821	0.0403749	0.0701695	0.100556
KCNJ6	-1.11505	1.34256e-270	0.858305	0.936944
MIPEP	-1.11406	7.78032e-137	0.660339	0.770278
FABP5	-1.11336	9.36614e-16	0.189492	0.286389
MT-CYB	-1.11256	1.92224e-144	0.969831	0.9925
P2RX6	-1.11255	2.47675e-06	0.108136	0.173056
APMAP	-1.11241	3.71073e-55	0.406441	0.531944
TCAF1	-1.11133	4.56712e-225	0.788475	0.873889
UNC5B	-1.11045	6.35839e-27	0.174237	0.3225
SLC27A2	-1.10783	8.60051e-24	0.244068	0.358611
CDHR3	-1.10739	4.50183e-119	0.655932	0.774167
BTG2	-1.10358	1.37321e-05	0.099661	0.160833
THRA	-1.10152	8.94233e-89	0.518305	0.660556
SORT1	-1.10142	1.13582e-269	0.844746	0.94
DZIP1L	-1.10085	8.83357e-05	0.0762712	0.133889
FRMD4B	-1.09971	7.88375e-45	0.295593	0.467778
RPL4	-1.09533	4.78509e-61	0.428136	0.5675
EFCC1	-1.09273	0.0348443	0.0779661	0.108611
GRM2	-1.09057	5.84707e-21	0.190847	0.311944
BEND7	-1.08965	2.67289e-11	0.112542	0.207778
INHBA	-1.08934	1.94534e-06	0.0850847	0.153611
TIFA	-1.08899	0.0226603	0.0562712	0.0913889
PLK5	-1.08449	1.02229e-13	0.165085	0.259444
CEBPB	-1.08175	3.2801e-22	0.240678	0.351389
EHD3	-1.07917	7.29758e-72	0.44	0.595833
FHL2	-1.07802	5.12877e-85	0.459322	0.642778
ADAMTS1	-1.07712	8.8251e-05	0.0694915	0.127778
TXLNB	-1.07676	1.1767e-10	0.167797	0.248056
SLC8A2	-1.07508	7.2362e-178	0.718644	0.835278
SLC4A4	-1.07467	3.51882e-80	0.383729	0.631944
SLC24A3	-1.07462	7.92715e-57	0.589153	0.862222
BHLHE41	-1.07345	8.95288e-35	0.248136	0.404722
AC004817.1	-1.07088	0.0140076	0.039661	0.0788889
TCF12	-1.07006	5.82524e-216	0.829831	0.910556
MCTP1	-1.06989	2.76756e-205	0.909492	0.955556
TSPAN7	-1.06952	8.8499e-89	0.632542	0.738333
MESP1	-1.06806	0.000267035	0.0772881	0.130556
FAM117A	-1.06683	8.39293e-44	0.334915	0.473889
CNIH2	-1.06601	1.60441e-43	0.390169	0.511667
SNAPC3	-1.06384	1.16182e-148	0.660339	0.769444
SLC25A23	-1.0636	5.26009e-92	0.523729	0.666389
ARHGEF26	-1.06243	6.65332e-20	0.206102	0.321944
NAF1	-1.06176	6.57447e-96	0.564407	0.686667
ZCCHC12	-1.06034	5.31754e-06	0.112542	0.175
ZEB2	-1.05718	2.73731e-94	0.664746	0.901944
ERC2	-1.05569	0	0.966102	0.963333
ATP8B4	-1.05515	2.52653e-71	0.470847	0.644167
SDC2	-1.05436	8.54074e-11	0.153898	0.238611
MT-ND4	-1.05393	1.90776e-121	0.967797	0.990278
FNDC3A	-1.05253	1.49332e-232	0.838305	0.908333
TMC2	-1.04843	6.78834e-15	0.201695	0.294722
PTTG1IP	-1.0471	2.32846e-35	0.321356	0.446944
NLGN4X	-1.04692	5.83797e-224	0.850847	0.910278
SFT2D2	-1.04678	1.02354e-44	0.318305	0.476389
RPS19	-1.04646	1.28776e-31	0.330847	0.445
PKIG	-1.04289	7.99915e-152	0.712542	0.803056
GABRA5	-1.04087	2.23596e-132	0.650169	0.805
KIAA1614	-1.04028	9.37374e-08	0.124407	0.196389
SLC24A4	-1.03675	1.10577e-44	0.246102	0.444444
SSTR3	-1.03627	0.0338389	0.0616949	0.0944444
CSMD2	-1.03548	4.3215e-221	0.864407	0.931944
CELSR2	-1.03326	3.57339e-82	0.546102	0.661667
GABRD	-1.03323	1.011e-35	0.311525	0.448611
UPP2	-1.03246	1.18953e-171	0.808136	0.895556
THEMIS	-1.03127	1.23475e-05	0.08	0.144722
ADCYAP1R1	-1.02853	1.79083e-53	0.36339	0.528889
CXXC5	-1.02659	3.43573e-75	0.480339	0.643611
LYPD8	-1.02313	1.61748e-14	0.198644	0.290833
RPL29	-1.02274	3.35496e-24	0.291525	0.3975
NAPG	-1.02249	9.36462e-127	0.654915	0.759722
PLOD2	-1.02096	2.61263e-35	0.189492	0.369444
SHISA9	-1.01647	1.79817e-93	0.802034	0.932222
TMEM200A	-1.01603	5.94128e-41	0.320339	0.476389
NPAS1	-1.01418	2.51673e-09	0.160678	0.235833
SLITRK3	-1.01179	2.11972e-39	0.378983	0.490278
SNED1	-1.0104	4.68282e-120	0.748136	0.871944
FILIP1	-1.01028	3.02055e-56	0.369153	0.543889
RHBDD2	-1.00995	9.53995e-81	0.559322	0.685833
MAP3K4	-1.00809	1.16728e-143	0.694237	0.789444
CRIP2	-1.00554	1.66629e-38	0.379322	0.493889
MT-ND3	-1.00472	1.4891e-108	0.95661	0.985278
KLHDC8B	-1.00444	0.00555295	0.0891525	0.128889
KCNH1	-1.00408	1.04978e-122	0.680339	0.8375
ANKRD45	-1.00315	3.91623e-08	0.168814	0.235278
SNN	-1.00177	1.04121e-24	0.324746	0.418611
SSTR1	-1.00156	0.0146337	0.0471186	0.0858333
KCNJ4	-1.0011	3.92617e-29	0.329492	0.434722
RHOBTB3	-1.00092	9.0451e-61	0.44339	0.589722
MPPED2	-0.998678	2.67472e-131	0.705424	0.835
DTNA	-0.997743	8.09419e-278	0.921017	0.954167
PREX2	-0.997572	4.8645e-27	0.191525	0.338611
ZNF90	-0.993999	1.18168e-08	0.156949	0.229167
MATN2	-0.99292	6.39296e-26	0.217966	0.356667
PTGR1	-0.99291	2.14368e-82	0.552881	0.676389
PRELID1	-0.99069	8.49729e-05	0.144407	0.193056
APLP1	-0.989878	2.17387e-115	0.694237	0.788056
MFSD4A	-0.988834	3.51839e-93	0.578305	0.714167
AC093323.1	-0.988786	0.000473236	0.131525	0.176667
CABLES1	-0.98623	1.3062e-55	0.365085	0.546944
PGBD5	-0.985415	1.7695e-227	0.859661	0.936944
ZMAT4	-0.98507	5.35598e-96	0.730847	0.876111
COL19A1	-0.984368	4.63026e-159	0.818305	0.878611
ATP6V1H	-0.983736	5.85469e-243	0.874576	0.931667
GALNT16	-0.982003	6.62457e-116	0.631864	0.776389
RTN4R	-0.979998	4.31433e-24	0.279661	0.389167
C9orf16	-0.979991	1.37171e-43	0.417627	0.535278
IKZF2	-0.979042	6.57271e-41	0.35661	0.494167
IGFBP5	-0.978362	3.97432e-21	0.216271	0.339167
RAP2B	-0.978022	1.7238e-37	0.358983	0.481111
USP2	-0.977549	2.87103e-35	0.343729	0.466944
EEF1A1	-0.975643	4.8109e-44	0.447797	0.563889
MAOB	-0.975179	1.07056e-104	0.591864	0.754722
CNPY1	-0.973438	0.0338852	0.0528814	0.0863889
EXPH5	-0.972522	2.02965e-05	0.111186	0.171111
ARHGAP5	-0.971379	2.18062e-187	0.785763	0.864722
PNPLA7	-0.971152	3.51993e-76	0.547458	0.668889
DDIT4	-0.970485	2.63314e-05	0.128136	0.183056
CEP112	-0.969878	2.90795e-187	0.849492	0.899167
KIRREL3	-0.969596	6.07955e-110	0.828814	0.929722
MAP7D1	-0.968738	7.95721e-54	0.473559	0.583611
ALDH3A2	-0.96775	2.34911e-96	0.595254	0.723889
THSD7A	-0.96238	2.17898e-51	0.405085	0.576944
GRIA4	-0.957462	5.78023e-74	0.748475	0.901389
AGFG2	-0.955515	2.1773e-29	0.333898	0.438889
FAM84A	-0.95473	1.26285e-46	0.420339	0.546667
DTNB	-0.954515	2.35709e-293	0.904407	0.933056
SEZ6L	-0.954397	1.14476e-138	0.876271	0.950833
LIN7C	-0.953603	4.19842e-34	0.414237	0.499167
DUSP14	-0.952635	4.53579e-12	0.189831	0.274722
HGF	-0.951878	0.000130757	0.0850847	0.141111
CTSH	-0.948276	9.40271e-05	0.111186	0.163611
IFI16	-0.947942	5.14005e-08	0.120339	0.197778
TMEM45B	-0.94542	0.00823309	0.099322	0.136667
MGST2	-0.945398	1.92774e-17	0.22678	0.330556
ZNF358	-0.94494	0.000121623	0.131525	0.181389
PALD1	-0.943641	1.08602e-09	0.172881	0.250556
NSMF	-0.941121	3.3731e-100	0.629153	0.7525
VPS37C	-0.940875	2.64738e-22	0.31661	0.406667
ZBED3	-0.938939	6.21647e-08	0.135593	0.208889
KLF9	-0.937897	5.17874e-54	0.487119	0.588889
RPS15	-0.937512	1.05513e-26	0.335932	0.443889
C12orf45	-0.93622	7.17159e-52	0.469492	0.573611
SNCB	-0.934567	1.15958e-52	0.472881	0.601944
LRIG1	-0.933114	8.90959e-26	0.256271	0.381944
RASGRP1	-0.931378	1.74374e-84	0.579322	0.733333
F13A1	-0.930392	0.0035124	0.099322	0.140556
MYT1	-0.9289	5.62924e-10	0.145085	0.23
NINL	-0.927751	4.35825e-30	0.282373	0.416944
DAPK1	-0.927616	6.2878e-246	0.898305	0.934444
ROR1	-0.927476	1.6439e-11	0.189153	0.276667
SMO	-0.925702	0.0124182	0.0688136	0.106944
ANKRD62	-0.925002	2.73628e-11	0.184068	0.269444
ANXA11	-0.922437	8.34103e-99	0.621695	0.743611
KIF13A	-0.922156	8.95987e-112	0.728136	0.813056
PHACTR2	-0.920478	2.53644e-61	0.491186	0.646944
DTWD1	-0.919702	9.87321e-129	0.720678	0.801944
DKK3	-0.919054	1.23261e-165	0.835593	0.916944
NET1	-0.918304	2.83306e-05	0.136949	0.191111
CHRD	-0.918237	7.27717e-29	0.344407	0.45
ZFPM1	-0.914385	2.2313e-08	0.224068	0.279722
MTUS1	-0.913682	1.97897e-33	0.276949	0.431111
HSPA5	-0.912957	6.09284e-16	0.243729	0.336944
INPP5J	-0.912401	5.58314e-05	0.175593	0.219722
OPN4	-0.909477	5.68154e-05	0.0908475	0.149722
MT-CO3	-0.907988	5.09326e-100	0.986102	0.996667
HIST1H4C	-0.904991	3.77178e-05	0.134576	0.189722
MT-ATP6	-0.904645	4.41612e-99	0.981017	0.993056
MT-CO2	-0.903973	1.76021e-100	0.981695	0.996111
SLC1A6	-0.903758	1.43552e-06	0.207458	0.2575
MYH9	-0.903684	2.74593e-98	0.610508	0.770556
GATM	-0.902326	1.9404e-16	0.255254	0.346389
C15orf59	-0.900867	1.90488e-06	0.186102	0.239167
TAF9B	-0.899822	0.00234962	0.101017	0.143611
TMEM108	-0.899471	2.72925e-125	0.846102	0.949722
CDC42EP3	-0.898837	6.80998e-21	0.271864	0.376111
PTPRO	-0.898349	2.01108e-142	0.856271	0.923056
LY6H	-0.898052	4.71005e-84	0.648475	0.776389
SPECC1	-0.897568	8.78866e-174	0.820339	0.895278
ZNF727	-0.89724	3.95849e-18	0.212203	0.325833
WDFY2	-0.896273	3.74455e-110	0.685763	0.783611
TSHZ1	-0.896146	4.46305e-80	0.530508	0.716389
RFC3	-0.895352	7.95121e-46	0.474237	0.594167
HPCA	-0.894856	1.07084e-38	0.48	0.582222
STX16-NPEPL1	-0.894341	4.94824e-29	0.372203	0.464722
TMEM70	-0.893725	2.95795e-07	0.211525	0.265556
DOC2A	-0.891403	3.663e-23	0.355254	0.442222
EFNB3	-0.89104	2.45141e-19	0.303729	0.391667
RPL41	-0.890378	8.29316e-12	0.213559	0.297778
BSG	-0.887806	1.15992e-81	0.623051	0.725278
LRIG3	-0.884177	0.000476364	0.0905085	0.141667
ILDR2	-0.883377	1.32228e-81	0.582712	0.7275
NBEA	-0.882893	0	0.982034	0.974167
FAM182B	-0.882604	7.35423e-140	0.762712	0.849444
ZBTB16	-0.880538	1.25425e-157	0.826102	0.903056
MFSD9	-0.879168	0.0176196	0.138644	0.165278
MYOM2	-0.87816	8.01664e-27	0.349153	0.454167
GPM6B	-0.877936	5.65326e-278	0.943729	0.971111
YJEFN3	-0.876083	1.28617e-32	0.403051	0.507222
KBTBD6	-0.874693	3.80144e-20	0.337627	0.419444
IQGAP2	-0.872741	0.0161865	0.0725424	0.109444
SCN2B	-0.872705	8.46544e-27	0.390847	0.478611
UBE2S	-0.871188	0.000356682	0.162712	0.205278
ABCA2	-0.870757	1.0247e-77	0.564068	0.694444
SEC14L2	-0.870204	0.000675832	0.136949	0.180556
UACA	-0.869524	0.00620232	0.0705085	0.111944
MAP4K5	-0.869354	4.0631e-197	0.848475	0.890278
PPP1R9B	-0.865638	7.40115e-12	0.290847	0.351944
GRAMD1B	-0.865355	2.93603e-166	0.851864	0.9
LINGO2	-0.861705	2.23341e-15	0.749831	0.927222
CAMK1D	-0.860993	4.41108e-190	0.947458	0.972778
ZNF502	-0.859429	0.000799891	0.0745763	0.125833
ADARB1	-0.859095	9.15245e-105	0.692881	0.781111
NELL2	-0.856825	0	0.975254	0.986667
CDK9	-0.856667	4.20298e-34	0.413898	0.508611
RUNDC3A	-0.856561	7.47081e-77	0.621356	0.7225
ZNF831	-0.856542	1.09434e-70	0.557627	0.699722
RGS14	-0.856287	1.86939e-12	0.24339	0.321389
MAF1	-0.856084	2.52937e-05	0.155254	0.209167
CHODL	-0.855279	7.16314e-08	0.227119	0.286389
FAM196A	-0.85513	4.11505e-23	0.269153	0.391111
ARSK	-0.851034	6.70683e-14	0.230508	0.319444
TFEB	-0.850802	4.30888e-13	0.225085	0.312222
MLXIPL	-0.850756	2.94704e-61	0.420678	0.636667
THSD1	-0.850572	0.00210072	0.154576	0.189167
RPN2	-0.85027	1.06846e-32	0.421017	0.506667
MREG	-0.847379	4.24822e-15	0.290508	0.366667
RGN	-0.846952	8.75376e-11	0.242034	0.310278
SLC9C2	-0.846388	1.08817e-15	0.287458	0.370833
WDR1	-0.846008	3.03937e-23	0.303051	0.412778
PSRC1	-0.845986	1.75325e-23	0.314237	0.420278
KLF3	-0.845656	8.01261e-24	0.326441	0.428611
CDH8	-0.843609	2.30774e-144	0.878983	0.915556
LGI1	-0.840943	1.83687e-104	0.720339	0.808611
LIMCH1	-0.839633	3.84473e-241	0.942712	0.965833
RMND5A	-0.838452	3.60818e-78	0.619661	0.703333
MT-ND2	-0.837526	2.0401e-77	0.926102	0.965278
DDR1	-0.837494	5.53152e-06	0.154237	0.211944
MCOLN3	-0.836884	2.04902e-29	0.321695	0.456389
PRB1	-0.836676	1.93044e-05	0.182034	0.231944
TNFAIP8L3	-0.836423	2.21331e-14	0.273559	0.352222
AMER2	-0.836207	1.14474e-41	0.479661	0.575278
CSMD3	-0.836072	0	0.972881	0.966944
TPD52	-0.835595	2.27442e-80	0.656271	0.736667
GTF2F2	-0.829707	8.77084e-51	0.503051	0.605
IL34	-0.828253	9.75896e-29	0.373898	0.480278
NAAA	-0.827009	2.66897e-24	0.366441	0.456111
HPCAL4	-0.826555	1.42246e-50	0.557288	0.645833
ABI1	-0.826361	7.7942e-125	0.752542	0.843333
RPS2	-0.825463	1.36067e-17	0.348136	0.420556
MAST3	-0.824888	2.07716e-107	0.737288	0.824167
PACSIN2	-0.82454	3.19462e-62	0.563729	0.669722
TPM1	-0.823591	5.94175e-82	0.636949	0.726667
ZC3H8	-0.823036	2.3723e-73	0.614915	0.707778
PPFIBP1	-0.822852	5.0943e-64	0.734915	0.901944
TMEM130	-0.82282	2.71638e-104	0.739661	0.814167
OPRK1	-0.821619	0.000101967	0.0857627	0.144167
PMPCA	-0.821582	8.47801e-12	0.276949	0.340556
EGR3	-0.819848	4.01037e-11	0.187797	0.275556
MEIS3	-0.819338	3.21673e-65	0.530508	0.727222
RPL13	-0.819103	1.03762e-35	0.495593	0.579722
SYNPO	-0.818401	1.75912e-47	0.540339	0.628056
ATP6V1F	-0.817839	1.23242e-12	0.331186	0.384444
UBXN6	-0.816976	1.65328e-17	0.350508	0.421111
TMEM160	-0.81672	3.43686e-08	0.258983	0.308889
SLC35F2	-0.816597	4.12868e-09	0.17322	0.247778
MUM1L1	-0.816177	1.65982e-14	0.222034	0.321944
C16orf45	-0.815575	6.67146e-150	0.828475	0.882778
CYP2E1	-0.814896	5.14264e-07	0.214915	0.269167
ADAM22	-0.814353	3.14909e-226	0.90678	0.935556
USP11	-0.814282	3.60679e-69	0.639661	0.725278
PRR7	-0.814145	4.19384e-14	0.304068	0.372222
TAF1C	-0.813016	2.54635e-17	0.341017	0.41
LEPR	-0.812026	6.95809e-35	0.481356	0.568889
C10orf67	-0.80843	5.76459e-09	0.243051	0.3025
CGREF1	-0.807324	1.96838e-24	0.388814	0.470833
DERL1	-0.80486	3.17345e-16	0.340678	0.405833
COX7A2L	-0.804216	1.70902e-86	0.683729	0.795
MT-ND5	-0.803508	3.05664e-83	0.869492	0.918889
TSPYL5	-0.803244	1.90996e-07	0.233559	0.285833
USP31	-0.802946	5.42816e-98	0.692203	0.780833
CC2D2A	-0.802557	2.25438e-30	0.415254	0.508611
CACNA1E	-0.801132	1.72018e-209	0.938983	0.963611
ARHGEF28	-0.799413	6.05438e-74	0.658983	0.783056
MT-ND1	-0.798296	2.29099e-74	0.965424	0.984167
ZNF208	-0.797991	1.05826e-10	0.193898	0.281667
ERICH3	-0.796496	2.5712e-106	0.738305	0.826667
ANKRD33B	-0.796235	7.88049e-87	0.708136	0.868056
RPLP0	-0.795799	1.4092e-11	0.307458	0.363889
DSTYK	-0.79512	1.29094e-75	0.639661	0.719722
DUSP26	-0.795058	1.06733e-13	0.292542	0.366111
MT-ND4L	-0.793692	2.82638e-66	0.709831	0.800833
CDIP1	-0.792634	1.14185e-48	0.577288	0.655
ENTPD6	-0.79156	1.59967e-34	0.482373	0.568611
BCL9	-0.790518	2.00711e-20	0.350508	0.433889
PIK3CB	-0.790248	6.93835e-124	0.78339	0.85
STXBP3	-0.788817	7.35345e-39	0.469492	0.565556
HAUS2	-0.787987	5.52533e-12	0.298644	0.358889
STK32A	-0.787565	0.00484385	0.121695	0.159722
DUSP22	-0.787324	4.27746e-10	0.260678	0.323611
HYDIN	-0.786019	2.8686e-198	0.90339	0.925
GFOD1	-0.784347	8.91484e-163	0.864407	0.929167
ABLIM1	-0.783109	2.00184e-101	0.803729	0.877778
KIF24	-0.782458	0.0386585	0.10339	0.132778
CELF4	-0.782054	4.40184e-214	0.945085	0.970833
NPEPL1	-0.78141	6.51885e-10	0.264746	0.321944
CACNA1I	-0.781071	1.14656e-59	0.574576	0.692778
FHL1	-0.779926	3.01465e-84	0.684068	0.759722
RAB40B	-0.778861	3.60561e-56	0.566441	0.680278
NISCH	-0.778825	2.99592e-101	0.725085	0.811667
RAPH1	-0.778158	1.02095e-94	0.722712	0.790278
UBE2M	-0.777961	1.9711e-09	0.301695	0.351944
TNFRSF25	-0.776404	8.60991e-60	0.584746	0.688889
KCNC3	-0.775237	1.01736e-24	0.396949	0.476944
CDK5R1	-0.774252	3.76876e-52	0.604068	0.688056
PNRC1	-0.772412	5.97364e-08	0.277627	0.323611
ADCY1	-0.772035	1.6e-109	0.813559	0.880278
MTSS1L	-0.77068	6.689e-18	0.360678	0.428889
MAP1S	-0.770564	6.62599e-08	0.269492	0.317778
BAD	-0.770346	0.000357784	0.217288	0.249167
UBTD2	-0.770146	3.72691e-24	0.400678	0.483056
RPL10	-0.769361	7.02553e-17	0.367119	0.433611
TTC28	-0.76822	5.63715e-139	0.868814	0.9075
ATP6V0E2	-0.767329	2.70604e-26	0.444407	0.523333
GALNT18	-0.766765	4.36171e-96	0.838983	0.913056
SET	-0.765562	3.39293e-19	0.394237	0.46
CHST1	-0.763241	6.91e-28	0.469153	0.544444
MSRB3	-0.762615	8.62259e-32	0.411864	0.526667
PIWIL2	-0.761296	0.0392445	0.101695	0.131389
RPL13A	-0.761184	6.89312e-17	0.364746	0.434167
CAPNS1	-0.761088	1.34425e-09	0.322712	0.368333
DNAJC12	-0.760036	3.39456e-16	0.329831	0.404167
KCNV1	-0.759964	4.41781e-10	0.249831	0.319444
MIS18BP1	-0.759918	5.78823e-34	0.449492	0.556111
FASN	-0.759825	1.71911e-08	0.275932	0.325556
SH3GLB2	-0.759532	4.13426e-28	0.474237	0.542222
IFT122	-0.759464	8.92829e-52	0.568475	0.654444
ATP1B1	-0.758396	4.23933e-126	0.893559	0.943611
H3F3B	-0.756951	1.02331e-24	0.430847	0.51
TTC39C	-0.756943	6.58517e-95	0.812881	0.883056
CXorf57	-0.756927	0.000619934	0.139322	0.185
KCNAB2	-0.756524	2.34573e-109	0.768475	0.855278
PTCHD1	-0.755241	1.40521e-24	0.334237	0.461944
REP15	-0.755053	0.0300081	0.0783051	0.111389
ZBTB18	-0.754194	1.1006e-71	0.678983	0.783889
TGOLN2	-0.752285	4.3907e-33	0.500678	0.574167
NECAB3	-0.75114	8.94927e-05	0.190847	0.233889
BCL11B	-0.750758	7.15217e-43	0.558983	0.802222
AMZ1	-0.750545	8.16217e-15	0.303729	0.381389
DUSP19	-0.746587	7.599e-08	0.28	0.327778
CIT	-0.74568	5.81453e-111	0.838644	0.904444
BAP1	-0.745016	0.000597371	0.242712	0.268611
HNRNPLL	-0.744755	1.17588e-83	0.724407	0.814444
B3GALT1	-0.744138	6.1012e-05	0.208136	0.25
FAM57B	-0.744063	5.61738e-05	0.226441	0.265556
FAM131B	-0.74246	2.52096e-05	0.218305	0.264167
BHLHE22	-0.741855	9.26561e-06	0.189153	0.246111
ZFAND6	-0.741562	4.67883e-32	0.485424	0.561944
TMEM59L	-0.741182	5.92482e-78	0.74339	0.823333
TMOD1	-0.740691	5.7732e-56	0.597627	0.713056
PIANP	-0.740687	8.76149e-28	0.460678	0.540278
AP2M1	-0.739904	5.32062e-37	0.571525	0.634167
BTF3	-0.73934	3.33635e-07	0.241356	0.292778
NEUROD2	-0.739151	9.67203e-31	0.529831	0.606944
PDZD2	-0.737841	1.34932e-64	0.727119	0.857222
RPL36	-0.737189	5.99914e-08	0.267458	0.32
ZBTB33	-0.736603	0.0329132	0.11661	0.146111
RPL7A	-0.736262	1.03973e-10	0.298983	0.358611
PFN2	-0.735694	0.000159387	0.18	0.224444
DYRK3	-0.734296	2.85775e-14	0.270508	0.356111
KCNF1	-0.733893	0.00947939	0.176949	0.203889
MAP3K14	-0.733522	1.18749e-26	0.42678	0.516667
GBE1	-0.733342	2.76866e-28	0.442034	0.540278
NAA60	-0.731375	0.000895698	0.192542	0.2275
VPS36	-0.730359	5.14071e-65	0.640678	0.714167
CALM1	-0.730354	8.41569e-99	0.936271	0.961111
TMTC4	-0.729522	4.52917e-10	0.284407	0.343611
SLC12A8	-0.728912	9.29126e-38	0.526102	0.617222
TMCC3	-0.728457	0.00457029	0.145424	0.181944
SORL1	-0.727312	4.43191e-121	0.84339	0.921389
WBP2	-0.726106	1.41474e-26	0.497288	0.558889
TMBIM6	-0.725652	1.33165e-70	0.681017	0.7675
ARHGAP15	-0.724297	4.69534e-05	0.131525	0.186944
FAM110B	-0.722939	5.98859e-55	0.570169	0.701944
ATP6AP1	-0.722678	1.0408e-09	0.328475	0.378056
DCC	-0.722085	2.152e-11	0.802034	0.934722
SPATA6L	-0.721935	5.04855e-42	0.544068	0.6375
FAM107A	-0.721389	2.00635e-14	0.308136	0.393056
AHRR	-0.720582	1.36662e-05	0.216949	0.265278
C1QBP	-0.720126	5.20948e-06	0.268475	0.305
IDS	-0.719211	5.85111e-104	0.884746	0.928889
CNKSR2	-0.71871	4.42954e-229	0.962373	0.975556
BRPF1	-0.718691	0.00470279	0.139322	0.175
PPP2CB	-0.718541	2.91271e-76	0.705085	0.786667
GRK5	-0.717329	6.69719e-19	0.34	0.435556
NHP2	-0.717209	0.00392875	0.189831	0.219167
ADGRB2	-0.717077	1.39147e-53	0.621017	0.705556
DHCR24	-0.716412	2.01286e-14	0.370508	0.434167
METTL15	-0.716368	4.82873e-81	0.730169	0.801667
ZMYND8	-0.715285	1.2437e-154	0.901695	0.929167
HAX1	-0.714767	0.000319566	0.247797	0.275
POLD2	-0.714131	0.000592441	0.166102	0.206944
GCH1	-0.714048	0.00107812	0.158305	0.199167
LPL	-0.713997	5.33602e-05	0.10339	0.163889
FTH1	-0.71375	1.06102e-45	0.688136	0.740278
RAPGEF2	-0.711363	4.20521e-201	0.934576	0.956944
CHMP3	-0.711346	4.80531e-05	0.272881	0.303333
STUB1	-0.710766	6.48702e-06	0.287119	0.320833
CSTF1	-0.71032	0.0178516	0.142373	0.170833
ZNF107	-0.71009	7.40419e-09	0.257627	0.314167
LONRF2	-0.709909	1.3838e-121	0.856949	0.906667
LRRC2	-0.708416	2.19426e-20	0.32678	0.435556
CLUL1	-0.707184	0.0150429	0.142373	0.171944
MT-CO1	-0.706552	2.72707e-66	0.975254	0.987778
GTPBP1	-0.705805	2.9715e-07	0.229831	0.285278
P3H2	-0.70559	1.13135e-28	0.431864	0.546944
ABLIM3	-0.704307	1.41677e-30	0.497966	0.574444
RPL3	-0.704229	5.78718e-08	0.289831	0.337222
CCDC138	-0.703937	2.52628e-64	0.688814	0.754167
PTMA	-0.703721	1.76889e-43	0.614237	0.681944
SDCBP	-0.70231	4.80101e-27	0.523729	0.5725
GPSM2	-0.701321	2.91921e-06	0.227119	0.275
NACC1	-0.701244	7.27719e-08	0.286102	0.334444
PSAP	-0.700642	1.6934e-66	0.788814	0.845278
DIAPH3	-0.700349	0.0135601	0.16678	0.193611
CYFIP2	-0.699274	3.0341e-154	0.871186	0.913333
KCTD17	-0.698347	1.54624e-20	0.425424	0.493333
RMDN2	-0.698083	7.84448e-26	0.481356	0.545
TMX1	-0.697712	0.00341929	0.170508	0.203611
KCNN3	-0.696369	1.83395e-42	0.466441	0.640833
GPR22	-0.695856	8.75845e-25	0.460339	0.533889
KCNJ3	-0.69571	2.38905e-139	0.892881	0.953333
GUK1	-0.694456	8.39718e-22	0.457966	0.517222
EHBP1	-0.694111	1.60946e-222	0.927119	0.936667
TTYH1	-0.69341	7.46879e-17	0.337288	0.424167
PRKACB	-0.692957	1.27583e-199	0.933559	0.963611
PNRC2	-0.69187	0.000260232	0.191864	0.232222
DCLK3	-0.690511	0.000292167	0.14339	0.1925
NFIB	-0.690399	1.44713e-27	0.661356	0.866111
BCR	-0.689843	2.01712e-67	0.688475	0.765833
PJA1	-0.689662	3.98676e-07	0.308136	0.346389
BASP1	-0.688914	2.21856e-133	0.907797	0.951944
KIAA1324	-0.688684	1.10729e-89	0.761356	0.839722
GDI1	-0.688664	1.93381e-60	0.728814	0.791389
DPY19L3	-0.687663	6.04386e-57	0.648136	0.742778
YWHAH	-0.687605	3.36941e-37	0.628814	0.6925
MAP1B	-0.686956	8.56283e-223	0.979322	0.991944
PPP1R14C	-0.686373	4.33444e-25	0.434915	0.524722
FAM96B	-0.686092	7.9469e-05	0.270508	0.298333
IFRD1	-0.685119	9.69798e-39	0.558983	0.631944
NCKAP1	-0.684687	4.45167e-158	0.879322	0.928611
FAM153C	-0.684302	6.18637e-74	0.707797	0.8
BSN	-0.684176	2.75475e-101	0.795254	0.846389
TMEM198	-0.682862	0.0452895	0.151864	0.173611
SUSD4	-0.682408	3.38611e-104	0.876271	0.93
CHST12	-0.681456	3.43348e-24	0.445424	0.519722
ADGRL2	-0.6813	1.09873e-62	0.88	0.911111
ZNF677	-0.680496	0.0218373	0.159322	0.185556
PPP2R1A	-0.677957	4.02506e-43	0.664068	0.713333
RBM15	-0.677351	0.00069942	0.228136	0.255556
SLC1A1	-0.677233	1.51703e-57	0.648475	0.738611
FTL	-0.676826	2.70147e-36	0.586441	0.658056
PLPPR4	-0.676461	1.95525e-118	0.862712	0.915
CRB1	-0.675422	1.01702e-29	0.515254	0.596944
DAB1	-0.674153	8.33295e-65	0.939322	0.956389
RHBDL3	-0.673625	9.42034e-50	0.648136	0.757222
TOGARAM2	-0.673258	2.10642e-06	0.218305	0.271944
THAP9	-0.672172	0.0387482	0.108136	0.1375
ANGPTL1	-0.670975	0.0354422	0.171186	0.193333
SPHKAP	-0.670911	1.61511e-35	0.710169	0.801667
LAMA3	-0.670807	4.0541e-07	0.214915	0.276944
PDZD4	-0.670531	1.99053e-19	0.461017	0.511944
FKBP8	-0.669815	7.16237e-31	0.568475	0.617778
CDK17	-0.66879	1.00631e-99	0.788136	0.861667
UBA52	-0.667128	7.02489e-11	0.338983	0.394167
GTDC1	-0.666993	7.37601e-84	0.812542	0.883333
RPS8	-0.666208	7.08433e-16	0.402034	0.463889
GABARAPL1	-0.666077	2.02496e-26	0.523051	0.573611
PSMG1	-0.665007	0.0089552	0.204068	0.225278
RPL7	-0.664523	1.92881e-05	0.270169	0.309722
SLC24A2	-0.664408	5.87574e-111	0.914237	0.946944
RPLP1	-0.663719	2.21933e-14	0.38	0.444444
TADA2B	-0.663228	0.000581755	0.226102	0.254444
TDO2	-0.661135	2.60364e-17	0.234915	0.360556
ZNF680	-0.660772	3.98274e-25	0.487119	0.553056
RPS16	-0.659024	1.67399e-05	0.234237	0.278889
CSNK1G1	-0.658882	3.98308e-22	0.450508	0.515
ETS2	-0.65804	9.28247e-17	0.444068	0.492778
CBARP	-0.657878	1.03353e-08	0.317288	0.363611
TACC1	-0.657505	9.0723e-105	0.821017	0.878056
NBPF15	-0.656957	1.03985e-28	0.478983	0.560556
MED27	-0.655362	3.16744e-95	0.797627	0.852222
NAPA	-0.654474	4.0932e-34	0.544407	0.621111
SLC9A6	-0.652409	1.26608e-45	0.646102	0.707222
SIGMAR1	-0.651832	0.0238265	0.177288	0.201667
RPF1	-0.651341	5.92681e-05	0.209153	0.253889
FBXO34	-0.650479	4.56543e-110	0.866102	0.901944
EPN1	-0.650465	1.9656e-08	0.323729	0.3675
GDE1	-0.649805	4.83748e-06	0.274237	0.31
SCN1B	-0.649701	5.0587e-17	0.384407	0.459722
AGAP1	-0.648564	4.05425e-237	0.959661	0.957222
SIPA1L1	-0.648326	2.19675e-215	0.961695	0.969722
SPRYD3	-0.647661	1.59604e-10	0.378983	0.417222
EIF5A	-0.646766	5.59509e-05	0.270169	0.303056
CYP7B1	-0.64669	1.11586e-29	0.561356	0.628889
COL4A2	-0.64654	2.49111e-38	0.39322	0.605278
PNMA5	-0.646162	0.0107746	0.144407	0.178333
KLRD1	-0.646131	1.12469e-10	0.346441	0.403889
ZBTB10	-0.645495	9.2017e-06	0.253559	0.296389
GSK3A	-0.643926	2.45342e-06	0.329492	0.356389
MTPN	-0.642414	6.12805e-41	0.64339	0.690556
RRAGA	-0.642064	0.00166301	0.229153	0.255833
GRIK5	-0.641885	9.02868e-70	0.730508	0.8125
GMFB	-0.641877	3.11861e-14	0.449153	0.481667
DBN1	-0.640949	4.63251e-18	0.445085	0.498056
COL11A1	-0.640618	2.22898e-14	0.303729	0.403611
UXS1	-0.640456	3.11661e-43	0.616271	0.684167
EIF4A2	-0.64019	1.05745e-45	0.730508	0.781667
ADCY9	-0.639816	4.1189e-98	0.842034	0.890833
RGS7BP	-0.639516	4.67338e-80	0.801017	0.850833
RAB23	-0.639501	8.34214e-05	0.261695	0.295
ARHGAP10	-0.639113	2.71669e-38	0.516949	0.658889
SYN1	-0.637404	1.09489e-54	0.738644	0.789444
BTBD6	-0.637393	0.00809286	0.2	0.225556
PGRMC1	-0.637329	4.06523e-25	0.553898	0.612222
SPTB	-0.635353	2.8605e-34	0.545424	0.631667
PSD	-0.634995	6.06486e-56	0.697627	0.762222
STK32C	-0.634548	3.15903e-22	0.478644	0.538056
TMCC2	-0.634244	2.80792e-08	0.332203	0.373056
FBXO45	-0.634082	0.0013754	0.248814	0.272778
KIAA1211L	-0.633922	1.28558e-125	0.890508	0.930833
SLC2A3	-0.633917	2.93475e-19	0.422034	0.493333
SS18L2	-0.633598	9.20784e-07	0.29661	0.335833
PRDX6	-0.632863	1.03338e-14	0.385085	0.446111
RNF217	-0.630604	3.07233e-40	0.595593	0.676944
RPSA	-0.630556	7.19256e-07	0.340339	0.372222
DISC1	-0.630429	1.61086e-14	0.289831	0.386389
DNAH12	-0.630414	3.45877e-05	0.232881	0.276111
TRMT6	-0.630181	0.000282741	0.219322	0.256667
IRF2BPL	-0.62919	0.00313053	0.210508	0.239722
CCDC144NL	-0.628939	7.78259e-09	0.295254	0.355556
RALGPS2	-0.627618	6.72047e-91	0.832881	0.878889
CAMKV	-0.627368	6.85028e-40	0.629831	0.708333
CAMK2A	-0.626563	5.47697e-133	0.926102	0.966389
XPNPEP1	-0.626508	9.97086e-19	0.447797	0.504722
SNCA	-0.626315	3.57783e-50	0.770847	0.878333
GRIK4	-0.626234	1.70615e-45	0.709492	0.816111
PELI1	-0.626056	3.66299e-38	0.570847	0.673611
MAP2K1	-0.625555	8.28526e-73	0.782712	0.859722
INTS6	-0.623661	2.16688e-58	0.712881	0.780556
PEF1	-0.622955	0.00116635	0.233559	0.262778
PDK2	-0.622391	2.31931e-09	0.352542	0.394722
ACSS3	-0.621235	0.00203996	0.189153	0.224444
SERF2	-0.621053	1.19545e-07	0.376271	0.405278
CFAP54	-0.620723	4.65442e-33	0.575593	0.650278
CLCN4	-0.620721	1.9794e-31	0.584407	0.636389
RNF157	-0.620152	8.47186e-62	0.711525	0.778056
PUF60	-0.619824	0.0261712	0.206441	0.223333
AP1S1	-0.6198	3.94889e-05	0.301356	0.331389
YPEL4	-0.619781	0.000803527	0.245085	0.272222
SLIT1	-0.61954	2.26155e-87	0.852542	0.889722
ZMAT2	-0.619067	0.000521455	0.306441	0.3225
YIPF3	-0.618745	0.000160907	0.264407	0.295278
ZCCHC17	-0.618255	1.81979e-46	0.642373	0.706667
KIF20B	-0.617833	0.00107331	0.222373	0.253889
GPM6A	-0.617831	2.18507e-165	0.971186	0.988333
GALNT14	-0.617128	3.31544e-31	0.503051	0.611944
EFCAB13	-0.617005	0.02066	0.155932	0.183889
C4orf3	-0.616965	1.5554e-07	0.335593	0.373056
PHF6	-0.616131	2.87806e-17	0.441017	0.496944
RPL10A	-0.615518	5.86334e-06	0.287119	0.323056
SUMO3	-0.615139	4.83963e-11	0.392542	0.435278
PARD6B	-0.615001	5.7494e-07	0.29322	0.333889
LYST	-0.614243	9.15531e-109	0.857627	0.886111
MSH4	-0.612841	1.36403e-14	0.421017	0.478333
CCDC77	-0.612839	1.56605e-05	0.295593	0.326944
SNCAIP	-0.612358	2.3634e-27	0.310508	0.480278
B3GAT1	-0.61138	4.20707e-54	0.701017	0.814722
CPSF6	-0.611158	7.507e-84	0.784068	0.833611
DCAF16	-0.610884	5.48962e-14	0.425763	0.467222
C4orf45	-0.610259	0.00779048	0.219322	0.242222
FAM153A	-0.609363	1.00626e-47	0.676271	0.750833
ATP11A	-0.60917	6.6307e-42	0.642712	0.702222
TAPBP	-0.609044	1.35062e-12	0.414576	0.459444
SEMA4D	-0.608841	1.18922e-42	0.638305	0.721389
FN3KRP	-0.608833	0.0117776	0.222034	0.241667
RNF41	-0.606755	5.93127e-07	0.352881	0.380556
CSTF2	-0.605897	0.039676	0.184068	0.203333
CCDC85B	-0.605302	1.77322e-07	0.366102	0.397222
CAMKK1	-0.604913	1.25363e-51	0.704407	0.78
TSPAN18	-0.604906	0.000475436	0.149831	0.198611
C9orf3	-0.604493	4.592e-140	0.902373	0.923889
TMPO	-0.604105	1.58394e-05	0.283729	0.319444
VPS26B	-0.601335	1.7116e-18	0.475593	0.5225
NTNG2	-0.600809	3.47658e-10	0.325763	0.388056
C14orf132	-0.60075	1.49493e-40	0.621017	0.704444
MAP3K5	-0.600691	1.16717e-55	0.794237	0.868333
NUPL2	-0.600553	1.7145e-18	0.477627	0.519722
POLR2E	-0.600251	0.00130138	0.275254	0.293056
ZFAND5	-0.599918	1.52315e-29	0.607797	0.643889
WDR35	-0.599273	2.1713e-23	0.497288	0.56
MALT1	-0.598917	5.24683e-40	0.628475	0.684722
UNC5A	-0.598815	2.2095e-42	0.629831	0.715278
ZNF257	-0.598795	0.0296631	0.0898305	0.123333
DOCK2	-0.598689	0.0124199	0.0983051	0.135833
FAU	-0.598182	0.00406703	0.214576	0.243889
ATP8A1	-0.598033	1.17681e-165	0.945424	0.9575
CBX6	-0.598014	3.09803e-37	0.643051	0.690556
SSPN	-0.59777	0.00776724	0.126102	0.163889
TPI1	-0.59604	7.71738e-11	0.405763	0.452778
FGFR1OP2	-0.596017	7.48669e-43	0.662034	0.730556
MICAL2	-0.595134	7.40232e-97	0.887797	0.927778
DIXDC1	-0.595058	9.25234e-39	0.647119	0.719444
CTBS	-0.592672	0.00332905	0.191525	0.224444
MYO9B	-0.592539	3.96927e-32	0.558644	0.6425
UBB	-0.59207	1.71829e-21	0.542712	0.600833
KCNA1	-0.591784	3.12737e-12	0.4	0.450833
VPS4A	-0.591157	1.31151e-05	0.308136	0.336667
AMPD2	-0.59107	3.32592e-07	0.350169	0.379722
KCNJ9	-0.590986	8.77866e-09	0.375254	0.409722
NPFFR2	-0.590808	0.000198459	0.0932203	0.151667
KCTD6	-0.590711	6.21471e-07	0.311186	0.351667
CALM3	-0.590191	4.39774e-41	0.756271	0.813333
ZNF682	-0.590136	1.51526e-06	0.323729	0.354444
CCDC159	-0.590001	0.0184966	0.22339	0.240556
CRTC1	-0.589997	7.03548e-64	0.773898	0.828611
EEF2	-0.58974	4.03682e-10	0.379661	0.423333
AK5	-0.589207	2.71387e-74	0.938644	0.970556
ARHGEF4	-0.588933	8.05291e-67	0.754237	0.807222
STOX2	-0.587616	6.90584e-118	0.897288	0.923611
NPTN	-0.587403	2.07941e-102	0.867458	0.915
C1RL	-0.587382	0.0116576	0.132881	0.168333
SPCS3	-0.587154	1.16467e-13	0.444407	0.481389
PPP4R4	-0.587112	9.39573e-50	0.707119	0.814722
TMA16	-0.586848	0.00454043	0.204746	0.2325
QKI	-0.584495	7.79755e-58	0.751525	0.845278
AHCYL2	-0.582558	1.90492e-96	0.858305	0.889444
IL6R	-0.5824	0.00446605	0.129492	0.169167
IP6K2	-0.581465	1.28724e-32	0.60678	0.657778
CUBN	-0.581139	0.000110368	0.274915	0.306389
PITPNM2	-0.580421	1.60751e-50	0.722034	0.781389
SLITRK4	-0.579261	1.00252e-33	0.625763	0.693056
VSTM5	-0.579261	0.00111223	0.21661	0.250833
FOXN2	-0.579253	1.41494e-11	0.370508	0.4275
ARID3B	-0.579138	1.87625e-05	0.250847	0.295
SEC23A	-0.579137	1.25785e-26	0.593559	0.632222
UBE2QL1	-0.577811	2.36814e-26	0.54678	0.639167
APOO	-0.577133	8.6724e-28	0.576949	0.638333
ACAP2	-0.577042	1.10642e-105	0.863729	0.894722
YWHAQ	-0.576865	2.43993e-37	0.643729	0.706111
DNAH6	-0.576512	7.75873e-60	0.787119	0.8275
ELOB	-0.576128	0.047434	0.225763	0.238333
RNF7	-0.575598	0.0134621	0.245424	0.259722
ANP32B	-0.575109	1.57931e-05	0.236271	0.283889
ASPHD2	-0.574269	1.26168e-08	0.34678	0.398056
PLEKHG5	-0.574215	1.02373e-20	0.486441	0.550278
TMEM132A	-0.574086	2.98571e-08	0.326441	0.376667
ARHGAP44	-0.573721	2.88977e-119	0.905763	0.933889
ARMCX2	-0.572469	3.38054e-05	0.308475	0.335556
ATP6V0D1	-0.572335	3.76223e-13	0.476271	0.511111
TPT1	-0.570729	1.14414e-16	0.541017	0.5725
GABRA2	-0.570302	1.58612e-46	0.784407	0.864722
RPL7L1	-0.57024	1.0506e-13	0.450169	0.486667
EIF3E	-0.569746	1.301e-26	0.586102	0.628889
ZNF106	-0.568468	1.71294e-57	0.741356	0.79
NEK10	-0.567202	1.63188e-62	0.831525	0.895278
MALRD1	-0.566885	4.5827e-05	0.316271	0.348333
RPS9	-0.566509	6.98737e-06	0.33322	0.360278
NCOA1	-0.566483	8.88623e-178	0.954237	0.966389
MAPK1	-0.566435	6.32673e-95	0.885085	0.923056
PTK2	-0.565675	2.25538e-247	0.969153	0.964167
SHTN1	-0.565339	9.98418e-90	0.853559	0.901944
TTC3	-0.565277	2.21611e-251	0.970169	0.971389
CDKL1	-0.565249	1.66344e-35	0.648475	0.713333
B4GAT1	-0.565184	3.73862e-08	0.414237	0.438889
FBXO31	-0.564615	2.74334e-16	0.458305	0.506389
GRINA	-0.564439	1.81407e-09	0.410847	0.442222
REPS1	-0.564402	2.48168e-81	0.811864	0.858056
CEP44	-0.564352	7.43207e-12	0.457627	0.478056
CFAP74	-0.564081	5.02837e-05	0.302373	0.331667
PRPF38B	-0.563881	9.72641e-34	0.629831	0.685833
SLC25A6	-0.562777	0.0011704	0.277966	0.299722
PTPRN	-0.562713	4.21188e-38	0.687458	0.743056
RPL23A	-0.56184	0.00135237	0.255593	0.281389
GPR37	-0.561631	0.0357949	0.169831	0.193333
JUND	-0.561331	2.43536e-28	0.648136	0.689722
TMEM136	-0.560398	0.0158267	0.242712	0.257778
KLF13	-0.560021	3.14269e-15	0.429831	0.487778
PPDPF	-0.559999	0.015135	0.262373	0.276389
WDR44	-0.559868	2.15611e-33	0.604068	0.662222
YBX1	-0.559692	2.77572e-07	0.364407	0.390278
2026-09-03	-0.558791	2.87593e-42	0.698644	0.749722
SCN3A	-0.558703	4.29436e-112	0.897966	0.922222
MT3	-0.557612	2.03406e-07	0.330169	0.373056
MAP4	-0.557485	4.82523e-58	0.782034	0.837778
DOCK4	-0.556354	1.49169e-109	0.966441	0.971111
ANKFN1	-0.555549	0.0174997	0.34339	0.338333
C1orf216	-0.555385	5.80302e-05	0.320339	0.3425
INTS11	-0.553499	2.50299e-19	0.514915	0.559167
UBTF	-0.553391	4.45256e-10	0.409492	0.443611
ARF1	-0.552926	1.39963e-28	0.657627	0.695556
DNAH7	-0.552468	2.12229e-33	0.651186	0.719444
PIGT	-0.551821	3.96465e-05	0.315254	0.340278
CERKL	-0.55181	0.0267925	0.194915	0.217222
GOLGA7	-0.551719	4.15581e-05	0.325763	0.349722
NUDT3	-0.551549	2.87221e-24	0.612542	0.636111
ARHGDIG	-0.55141	0.00020049	0.29322	0.321667
ARL6IP5	-0.551219	1.49409e-16	0.515932	0.556667
ELF1	-0.550931	0.00455403	0.254915	0.2775
MBIP	-0.550506	1.09695e-08	0.397966	0.424167
YPEL3	-0.550006	1.23881e-18	0.552542	0.586944
FMNL3	-0.549565	8.97187e-10	0.254576	0.3375
NAALADL2	-0.549436	5.77445e-36	0.738305	0.779167
TMED10	-0.549327	8.42096e-18	0.508475	0.543889
AGAP2	-0.549252	1.98598e-22	0.537627	0.595
PSMD2	-0.549102	0.000237023	0.354576	0.359722
SLC39A14	-0.548531	1.46997e-17	0.501356	0.541111
SYNE1	-0.548503	1.56041e-203	0.974915	0.973056
KHSRP	-0.547934	9.17345e-12	0.445424	0.476944
ADGRA3	-0.54708	0.000142555	0.272542	0.306111
MRAS	-0.545461	1.67422e-23	0.537288	0.591389
PRRC2B	-0.54494	5.55873e-84	0.83322	0.866389
NDRG4	-0.542745	1.22953e-51	0.797288	0.857778
RHOB	-0.542432	0.014887	0.252542	0.267778
HACD3	-0.541983	3.35322e-39	0.686102	0.724722
RPS11	-0.541526	0.000295973	0.264068	0.296111
SH3BGRL2	-0.54144	1.33481e-54	0.751186	0.803056
USF2	-0.54129	1.6589e-12	0.454915	0.488333
SECISBP2L	-0.540648	1.88127e-66	0.818305	0.861389
EPS15L1	-0.539805	7.76845e-57	0.750847	0.795833
UBE2D1	-0.539117	2.11693e-10	0.421356	0.451944
RSL24D1	-0.538816	0.0282733	0.222373	0.238056
RPS6KA2	-0.538384	6.19524e-30	0.824746	0.920833
ATN1	-0.537425	3.89702e-18	0.522034	0.566111
PPP6R1	-0.537076	1.818e-11	0.451525	0.479167
ANKRD42	-0.537023	9.60202e-25	0.548814	0.604444
RAPGEFL1	-0.535837	8.38525e-46	0.717966	0.78
SUB1	-0.535707	1.51422e-33	0.661356	0.714444
MBTPS1	-0.535526	1.24005e-45	0.706441	0.753889
NEDD4	-0.535268	0.0489872	0.213559	0.230278
ADAM9	-0.535185	1.25283e-23	0.559661	0.623611
SLC41A3	-0.535149	1.73379e-08	0.406441	0.432222
MAPK8IP3	-0.534612	1.90131e-66	0.815254	0.871389
RTN4	-0.534405	2.46651e-103	0.925424	0.951389
CACNA1C	-0.534093	4.58089e-125	0.965763	0.963056
SSX2IP	-0.533813	3.01738e-56	0.78339	0.823889
RICTOR	-0.533739	2.30703e-86	0.861356	0.883889
DYNLL2	-0.533676	4.83426e-08	0.405085	0.434722
FUT10	-0.53319	0.000633338	0.248814	0.279722
NR3C2	-0.532507	2.10805e-60	0.897966	0.929722
FH	-0.531697	0.0424367	0.254915	0.260278
SLC25A22	-0.531625	0.00491073	0.347119	0.348333
ZMIZ1	-0.531389	9.39017e-20	0.550847	0.598333
TSPYL1	-0.531177	1.40024e-29	0.736949	0.760278
TRIM28	-0.53055	0.00307717	0.261695	0.284444
MAPK8IP1	-0.530248	8.92053e-10	0.450508	0.475556
PXN	-0.530031	0.00177294	0.304068	0.321111
SLC25A41	-0.529656	0.0327329	0.221017	0.237222
HDDC2	-0.529583	0.000916303	0.277966	0.301944
PNMA2	-0.528756	6.2107e-30	0.721695	0.736667
PEG10	-0.528213	7.70631e-14	0.492203	0.541389
SGCB	-0.527734	1.92866e-07	0.353559	0.389167
DMXL2	-0.526927	2.62584e-89	0.868475	0.9125
UBALD1	-0.526818	0.00460521	0.26	0.278889
AGPAT4	-0.525915	9.3154e-75	0.837627	0.878333
ASRGL1	-0.525913	9.89994e-06	0.30678	0.345833
LBR	-0.524469	8.21833e-05	0.305085	0.331111
RPL15	-0.524426	2.70756e-13	0.517627	0.551389
ERN1	-0.524048	0.00197311	0.292203	0.309167
NUMBL	-0.523516	1.10863e-15	0.483729	0.532222
TOX3	-0.5228	5.19974e-07	0.241695	0.308611
RPTOR	-0.522761	2.64625e-64	0.819661	0.853889
RPL32	-0.522091	2.63953e-06	0.337288	0.376111
CBFA2T2	-0.521504	2.29104e-88	0.87322	0.891111
CCDC181	-0.52079	4.9797e-07	0.361695	0.393056
SIAH3	-0.520729	1.03888e-05	0.247797	0.300556
PODXL2	-0.519623	3.01505e-20	0.550847	0.599722
TOMM20	-0.519554	2.44539e-24	0.667797	0.700556
MLF2	-0.519351	1.08098e-20	0.586102	0.630556
MAP1A	-0.519163	1.11817e-41	0.750847	0.778611
IFIT1	-0.51895	0.00591802	0.190169	0.223333
DSEL	-0.517983	0.00364562	0.275254	0.297778
CIC	-0.517721	0.0441043	0.243051	0.253333
CDK16	-0.517679	0.0055935	0.298305	0.310278
PYGO1	-0.517573	0.0103954	0.188475	0.218889
ZNF577	-0.51757	4.41133e-27	0.625085	0.665833
ACTR6	-0.517358	6.17189e-07	0.387797	0.409167
HPCAL1	-0.517283	1.81505e-11	0.315932	0.402222
NUCKS1	-0.517098	7.26981e-59	0.824068	0.846944
SMAD5	-0.516659	2.2531e-11	0.456271	0.489167
SERINC3	-0.516321	1.03034e-28	0.677966	0.714444
KDELR1	-0.515477	0.0103521	0.255593	0.271944
HACD1	-0.515298	0.0273632	0.195593	0.219167
PDIA6	-0.514809	1.04759e-15	0.531186	0.573889
DAW1	-0.5127	9.95092e-06	0.295932	0.338611
SUSD6	-0.512627	5.69934e-20	0.528814	0.583889
CAMK2N2	-0.512589	0.000144584	0.165763	0.220833
DNM1	-0.51118	5.63117e-124	0.941695	0.962222
ARMC8	-0.51074	6.49129e-48	0.731186	0.784444
ZNF326	-0.509599	1.12776e-29	0.627797	0.666389
UHRF1BP1L	-0.509405	6.31346e-50	0.747119	0.783611
TMEM158	-0.508286	0.00268444	0.255254	0.283889
LAMC1	-0.508267	1.19659e-25	0.61322	0.666389
DIRAS2	-0.507284	1.33602e-23	0.580339	0.663611
RNF103-CHMP3	-0.506941	4.57686e-08	0.450847	0.473333
PEX5L	-0.506736	1.66332e-21	0.908136	0.951389
TLE1	-0.506065	2.27583e-23	0.542712	0.637222
SAMHD1	-0.505914	0.00233879	0.340339	0.346111
ENO1	-0.505869	3.02299e-15	0.534915	0.568611
XKR9	-0.505826	0.00610286	0.291525	0.305556
PLB1	-0.505815	0.00278622	0.275593	0.293889
EPHA6	-0.505731	1.61546e-07	0.843051	0.931111
SAMD14	-0.505584	0.0241436	0.278305	0.285833
C16orf95	-0.505421	7.82554e-10	0.424746	0.465556
C15orf61	-0.50537	0.00813842	0.272542	0.288056
EBPL	-0.505286	0.019813	0.240339	0.256944
SH3BP5	-0.50492	1.00899e-38	0.711864	0.753889
MRFAP1	-0.504822	0.00105378	0.347797	0.356667
SH3GL1	-0.504381	8.63038e-20	0.567119	0.6075
PLA2G16	-0.503807	0.00171437	0.23661	0.267222
RPL8	-0.503047	0.00242873	0.268475	0.292778
FAM227B	-0.502734	0.0240761	0.290847	0.296944
DGCR2	-0.502422	9.13591e-30	0.669153	0.702222
ST3GAL4	-0.502332	0.00393743	0.240339	0.266667
GRIA1	-0.501454	1.25282e-87	0.97322	0.980833
PPP1CB	-0.501319	1.28275e-22	0.562373	0.607222
PDZD8	-0.501275	1.47593e-25	0.609153	0.649722
ITGB1	-0.501004	4.59804e-14	0.481695	0.519444
RTN4RL1	-0.500612	2.27822e-29	0.665763	0.770833
CCDC28A	-0.500195	6.67867e-12	0.49322	0.515278
EMX1	0.500309	2.23456e-08	0.220678	0.129444
HMGCLL1	0.500318	3.09555e-28	0.727458	0.603056
PDHA1	0.500367	8.27888e-18	0.401695	0.255833
C5orf51	0.500874	1.03159e-14	0.329831	0.199444
PIK3R4	0.501008	3.84281e-19	0.487797	0.340556
LSS	0.501415	9.39017e-20	0.486102	0.335556
LRIT3	0.501531	0.0441628	0.0694915	0.035
KIF21A	0.501671	7.91558e-62	0.876271	0.815
ISYNA1	0.501738	0.0356882	0.0677966	0.0322222
RNASEH1	0.501766	0.0299424	0.0837288	0.0466667
CCNG1	0.501785	8.43069e-08	0.192203	0.105
IL11RA	0.502153	2.67805e-07	0.201017	0.116111
EIF2AK3	0.502626	1.93658e-19	0.528814	0.380556
ADGRB3	0.502933	5.45833e-242	0.991186	0.978333
ZC4H2	0.503014	3.29767e-24	0.638305	0.485556
RPAP3	0.50308	1.85083e-15	0.380339	0.245556
CHEK2	0.503097	0.0365332	0.0708475	0.0352778
GP6	0.503129	8.86225e-10	0.263729	0.161944
LAT	0.503164	4.0826e-06	0.192542	0.116944
AGTPBP1	0.503444	1.44553e-57	0.874576	0.809167
FAM129A	0.503531	0.00318431	0.136949	0.0888889
ENTPD4	0.503566	3.76525e-22	0.503051	0.3425
FIGNL2	0.50363	0.00960224	0.0850847	0.0422222
EVL	0.504151	1.08942e-63	0.891186	0.843056
EFCAB11	0.504267	1.87638e-12	0.325763	0.209444
SLC26A5	0.504504	0.0341913	0.0847458	0.0486111
MKRN2OS	0.505008	0.00114559	0.137966	0.0841667
MASTL	0.505189	0.000197684	0.139322	0.0783333
SYCP2	0.505525	1.06556e-09	0.27661	0.1775
FCHO1	0.50566	4.60067e-17	0.451864	0.311667
BET1L	0.506015	2.54134e-09	0.243729	0.145278
SCMH1	0.506082	3.60189e-50	0.872542	0.804722
PGM3	0.506132	6.13338e-19	0.440339	0.289167
CASKIN1	0.506542	5.71405e-23	0.542373	0.380278
RAC3	0.506803	0.00168375	0.106441	0.0552778
EPHB1	0.506934	2.83951e-13	0.581356	0.4925
TDRD12	0.507386	0.021651	0.0722034	0.0338889
NIPSNAP3A	0.507518	3.9164e-13	0.245763	0.1275
OSBPL8	0.507988	1.20864e-60	0.88339	0.860833
NFU1	0.508476	2.55689e-16	0.38339	0.245556
FGF14	0.508773	6.59857e-204	0.987119	0.974167
GLUL	0.509409	8.99764e-05	0.205424	0.142778
TMEM164	0.509775	1.27383e-12	0.381695	0.269722
RABEPK	0.510049	2.38073e-17	0.425763	0.285
CCDC40	0.510056	1.07166e-10	0.279661	0.173056
ENDOG	0.510068	0.000228157	0.113559	0.0538889
ACER3	0.51024	4.23686e-26	0.643051	0.501667
GOLGA1	0.510471	6.87059e-21	0.489492	0.337778
INTS4	0.510601	1.73993e-22	0.549492	0.403056
TBCE	0.510623	1.02144e-22	0.517966	0.354722
FKBP1B	0.510888	8.04751e-12	0.212203	0.102222
PTPRN2	0.510924	1.17831e-156	0.972203	0.964167
HUS1	0.510934	6.64259e-18	0.485424	0.344722
IDNK	0.510934	4.07115e-07	0.189153	0.106667
HSD17B4	0.511097	1.77004e-36	0.754576	0.641389
NRBP2	0.511122	4.46559e-21	0.462034	0.306667
FAM114A2	0.511208	6.51118e-11	0.255593	0.148333
ADNP2	0.5114	8.57929e-21	0.511525	0.365278
ARPP19	0.511683	1.73237e-34	0.741017	0.617222
GATAD1	0.51201	5.67417e-16	0.362034	0.223889
MAP2K3	0.512371	5.56838e-06	0.202034	0.127778
COLEC11	0.512505	0.0011411	0.110169	0.0569444
SLC22A23	0.512679	3.5956e-35	0.784407	0.681667
PHF8	0.512956	2.53283e-14	0.445424	0.318611
IQSEC3	0.512991	1.29277e-41	0.804746	0.724722
SLC25A33	0.514386	1.85645e-13	0.332203	0.208333
LIMD1	0.515313	1.23632e-06	0.161356	0.0833333
ABCC1	0.515602	5.17163e-23	0.556949	0.407222
MAP3K15	0.515688	0.0382883	0.0684746	0.0333333
HSD17B12	0.515806	5.30548e-29	0.713898	0.601111
BRCA1	0.515989	0.000148229	0.151864	0.0897222
SNAP29	0.516292	5.6763e-17	0.36339	0.2225
POGLUT1	0.516339	6.62591e-18	0.423729	0.28
HS6ST2	0.51645	3.02434e-14	0.514915	0.411667
ATP2B2	0.516479	3.31034e-80	0.921356	0.890278
ZNF219	0.516992	3.49016e-06	0.151864	0.0763889
FAM20C	0.517439	1.45722e-11	0.301695	0.19
FAM189A1	0.517563	5.39135e-49	0.853898	0.811111
FBRSL1	0.51778	6.31637e-24	0.532203	0.363056
ESR2	0.517817	8.3693e-13	0.325424	0.207222
SPTLC2	0.518034	1.2716e-21	0.55322	0.413333
LONRF1	0.518665	4.99939e-25	0.621017	0.4925
CASC1	0.518688	2.17739e-15	0.362034	0.228056
C5AR1	0.518725	6.35797e-06	0.18678	0.112778
UBL3	0.518726	3.61674e-36	0.760339	0.646111
CD59	0.518839	0.0433925	0.0749153	0.0402778
TRO	0.519014	2.02317e-18	0.378644	0.233611
NSG1	0.519486	1.97251e-11	0.286102	0.177222
SGO2	0.520234	0.000338113	0.125085	0.0666667
RAD51B	0.520253	4.36187e-18	0.493898	0.358056
SGPP1	0.520272	1.93037e-23	0.534237	0.375556
AL117190.2	0.520382	6.02435e-16	0.603051	0.525278
ITGA1	0.520634	0.00106992	0.104746	0.0516667
CABLES2	0.520815	9.36285e-05	0.14339	0.08
RAB11FIP5	0.520829	1.41546e-11	0.24678	0.136111
NOMO2	0.520952	3.44778e-10	0.222712	0.119722
CSF2RA	0.521035	0.0300674	0.0671186	0.0305556
MSI2	0.521252	1.01221e-33	0.750847	0.682222
GINS3	0.521422	3.14949e-06	0.167119	0.0911111
IGF1R	0.521582	2.38559e-71	0.906441	0.864722
PLXNB1	0.521705	0.000381644	0.130508	0.0725
ABCD2	0.52183	7.75392e-16	0.418644	0.289722
DTX1	0.522406	2.68808e-15	0.348814	0.216111
NUDT16	0.522854	3.63773e-08	0.184407	0.0955556
ATP13A4	0.522887	2.64311e-05	0.179322	0.110556
SEMA6A	0.522919	3.87683e-16	0.469831	0.349722
MECR	0.523537	1.2784e-19	0.449153	0.298889
ZNF98	0.523905	0.0301411	0.133898	0.0977778
MYO18A	0.523972	5.88764e-21	0.460339	0.303056
NDE1	0.524322	0.00287063	0.0986441	0.0497222
TTLL6	0.524875	0.0456845	0.0755932	0.0413889
MAOA	0.524911	2.2434e-08	0.197288	0.106944
DPH3	0.525446	6.30742e-08	0.161695	0.075
CTH	0.525476	5.60474e-06	0.162712	0.0888889
SH3GLB1	0.525489	1.5554e-26	0.632881	0.480278
TMSB15B	0.525762	0.0069947	0.0976271	0.0527778
ARSE	0.526456	0.0273347	0.0654237	0.0283333
RAD1	0.526483	1.96862e-07	0.196949	0.112222
GDAP2	0.526562	8.0012e-24	0.564407	0.407222
TOP1MT	0.526809	2.27546e-11	0.258644	0.148333
SLC6A16	0.526977	1.89741e-07	0.170847	0.0869444
GGT1	0.527466	9.50717e-06	0.145424	0.0736111
TSHZ2	0.527618	0.000109006	0.62339	0.613889
AIG1	0.527655	1.1539e-55	0.867797	0.803056
CLPB	0.527803	9.09619e-19	0.400678	0.248611
NQO2	0.528003	1.07175e-32	0.715593	0.598611
RALGAPA2	0.528251	5.50978e-39	0.774915	0.670833
TBR1	0.528473	6.29867e-05	0.178305	0.113333
H6PD	0.528584	4.11279e-15	0.331525	0.200833
PRDM2	0.528591	2.3292e-41	0.787119	0.681667
SPDYE3	0.528837	1.71808e-08	0.274237	0.1825
STK31	0.529481	0.00364331	0.112542	0.0644444
ABHD5	0.529489	3.42776e-21	0.458644	0.301944
DNAJC10	0.529914	6.11482e-25	0.594915	0.461389
PLK2	0.530094	7.20068e-26	0.579322	0.444722
MAFG	0.530987	4.65154e-19	0.380678	0.233333
SNX30	0.531369	1.44209e-22	0.565085	0.418056
PPIL1	0.531741	3.78138e-05	0.141356	0.0744444
SLC39A11	0.531932	4.10289e-21	0.643051	0.576111
KIF17	0.532269	2.88018e-13	0.306441	0.185
ATIC	0.532375	8.15845e-17	0.370508	0.233889
CEP290	0.532752	1.91461e-45	0.835593	0.740556
GPR26	0.533771	0.000189227	0.137966	0.0772222
CCER2	0.533779	0.0499438	0.0671186	0.0336111
HEBP1	0.533805	1.24335e-07	0.177627	0.0922222
AMPH	0.534276	8.5757e-56	0.890169	0.828889
MFN1	0.534989	6.48405e-24	0.572542	0.426944
SNX31	0.535148	4.79397e-19	0.391525	0.243056
FAM177A1	0.53535	5.86922e-21	0.464746	0.312222
TAF12	0.535573	6.03818e-13	0.285763	0.166667
GPATCH2L	0.535834	4.00663e-37	0.759322	0.645278
LIN52	0.535849	1.95765e-25	0.634915	0.509167
PFKFB4	0.536407	1.62709e-08	0.212203	0.120278
CCDC184	0.536953	0.000795945	0.108136	0.0538889
CYLD	0.537049	8.55301e-31	0.634237	0.47
SVOPL	0.537163	0.0219496	0.0823729	0.0438889
CHAF1B	0.538436	9.78432e-05	0.152881	0.0891667
NCAPD2	0.538917	1.1332e-09	0.195254	0.0958333
TMEM229B	0.538936	1.14163e-14	0.376271	0.255556
YBEY	0.539188	6.9628e-07	0.165424	0.0847222
LRFN2	0.539396	1.88346e-40	0.799661	0.709722
SLC7A1	0.539894	2.22244e-22	0.549492	0.426667
FTCDNL1	0.540166	7.46574e-26	0.596271	0.450556
TRAK1	0.540217	9.60295e-32	0.721695	0.584167
ARHGEF37	0.540304	5.99605e-11	0.250508	0.141944
SLC22A4	0.540928	2.34266e-10	0.239322	0.136111
RSPH3	0.541225	1.85164e-28	0.635932	0.485
WWP1	0.541677	1.15184e-26	0.647797	0.519167
OPRL1	0.54188	9.90853e-06	0.154576	0.0836111
SGTB	0.541907	3.84004e-24	0.521356	0.358333
CACNA1A	0.542001	4.86072e-102	0.956949	0.941667
PPP4R1	0.542247	9.27207e-27	0.577288	0.417222
XYLT2	0.542511	2.73723e-08	0.197966	0.106667
BCAS3	0.543243	1.42512e-79	0.922712	0.881667
TMEM47	0.543364	3.4108e-09	0.275254	0.179444
NECTIN1	0.543496	1.24637e-21	0.406102	0.254444
DENND1B	0.543763	2.37454e-35	0.742712	0.642222
TMEM44	0.543816	4.88385e-13	0.3	0.181389
STAC2	0.543935	2.03731e-14	0.309831	0.184444
PEX2	0.544184	6.96597e-08	0.204068	0.117222
PIGL	0.544451	9.82254e-29	0.639322	0.491111
TEX30	0.544735	0.0192685	0.0783051	0.0391667
SYNJ2	0.545077	3.64567e-32	0.685763	0.514167
LYRM1	0.545137	1.58476e-11	0.267458	0.156111
TEX14	0.545224	0.00394611	0.110847	0.0630556
WWP2	0.545805	1.47606e-24	0.55322	0.394722
TRIM65	0.546053	0.00149997	0.114915	0.0627778
SCARF1	0.546205	0.0153864	0.079322	0.0388889
NBPF3	0.546685	7.89397e-15	0.334915	0.205278
RABEP2	0.546702	3.31487e-11	0.254237	0.144722
COPG2	0.546973	1.76195e-25	0.545424	0.376944
PPP1R14B	0.547075	0.00615676	0.0752542	0.0305556
LIPE	0.547808	5.92403e-06	0.151864	0.0788889
LGR4	0.548299	1.62408e-21	0.544068	0.409444
PEBP4	0.548428	3.45062e-07	0.198305	0.116389
DTWD2	0.548557	4.03327e-27	0.610508	0.464444
PRDM6	0.549266	0.00116416	0.115593	0.0627778
LETM2	0.549916	2.41592e-05	0.138305	0.07
MYH10	0.54996	9.36466e-87	0.887458	0.841667
EML6	0.550188	8.32916e-71	0.902712	0.864444
AMDHD2	0.550711	2.32854e-13	0.258983	0.139444
TMEM151B	0.551505	0.0453754	0.0572881	0.0233333
JAZF1	0.551509	2.1527e-97	0.922712	0.893611
CNPY4	0.551565	2.67203e-05	0.126441	0.0591667
PRRG3	0.55224	5.76732e-21	0.345085	0.188056
LRRC34	0.552511	2.0353e-10	0.285424	0.181944
USP6NL	0.553209	2.86749e-13	0.349831	0.234167
AGBL4	0.553405	2.95748e-184	0.981695	0.963889
DDX11	0.55349	3.32447e-05	0.138644	0.0713889
ZBTB37	0.55358	7.8916e-17	0.317966	0.179444
CEP63	0.554041	3.50051e-26	0.576271	0.415556
TCHP	0.554225	2.16354e-20	0.451525	0.299722
ESRRA	0.554508	4.28828e-18	0.355254	0.213333
AK8	0.55467	8.20149e-09	0.227119	0.134722
VWA8	0.554934	1.71899e-65	0.864068	0.8075
WFDC2	0.555127	0.0315209	0.0671186	0.0308333
PRKAR2B	0.555576	1.17332e-47	0.784407	0.716944
DNM3	0.555663	1.20375e-91	0.941017	0.911667
C9orf72	0.555936	4.75935e-26	0.57322	0.406667
AXDND1	0.555965	0.0385064	0.0681356	0.0330556
HMGCL	0.556266	5.19441e-08	0.188136	0.0994444
SUGCT	0.556441	2.10012e-17	0.431864	0.300556
PIR	0.556644	2.21649e-21	0.512542	0.3675
XKR8	0.556783	0.0136534	0.079322	0.0383333
AUNIP	0.557417	0.0161005	0.0813559	0.0411111
CCDC84	0.557487	9.94128e-34	0.687797	0.561111
EFCAB6	0.557709	8.8313e-28	0.627458	0.493333
TASP1	0.558141	9.68284e-43	0.755254	0.645
UVSSA	0.558224	4.18856e-23	0.458983	0.298611
MSRA	0.558311	1.55192e-153	0.958305	0.949167
LIPG	0.558988	0.0107274	0.0840678	0.0419444
IMMP2L	0.559095	7.82895e-66	0.913898	0.870556
ASIP	0.559425	0.00481794	0.0847458	0.0386111
MTMR8	0.560278	2.19311e-14	0.304068	0.179167
PHACTR3	0.560337	6.68594e-56	0.847458	0.767778
CCR6	0.560893	0.0197212	0.0684746	0.0297222
RNF32	0.561181	0.0469112	0.06	0.0263889
KIAA1841	0.561278	4.56877e-37	0.739661	0.631667
HMCN2	0.561302	0.0217199	0.0783051	0.0397222
SLC35F1	0.561427	2.68416e-45	0.847119	0.795833
KLHL18	0.561503	2.51493e-22	0.532542	0.385278
TMEM143	0.561735	3.1811e-15	0.28339	0.155278
LNP1	0.562297	6.62338e-06	0.179322	0.106111
RFTN2	0.562378	0.0231732	0.102712	0.0644444
BMP2K	0.562555	2.49916e-25	0.570169	0.420833
OSBPL2	0.563002	1.41773e-19	0.408814	0.263611
STK38	0.563195	2.75399e-30	0.641695	0.522222
RAB39A	0.56342	1.95895e-07	0.219322	0.136389
VRK1	0.56363	1.47341e-28	0.560678	0.386944
SLC25A29	0.563632	4.46158e-27	0.574237	0.416944
BORCS5	0.563859	9.05278e-29	0.574576	0.408056
NPC2	0.563955	0.000890344	0.109153	0.0552778
DOK6	0.56418	1.87932e-72	0.89661	0.899167
CCDC148	0.564662	1.53755e-28	0.636949	0.497778
RIPK1	0.564767	5.06725e-19	0.455932	0.319444
CEMIP	0.564874	2.0646e-13	0.491864	0.392778
JADE2	0.56539	1.75932e-21	0.465085	0.309444
RADIL	0.565812	9.17414e-05	0.169831	0.107778
DHDDS	0.56633	1.45607e-20	0.436949	0.287778
PTPN5	0.566351	1.59842e-31	0.695932	0.569722
FAAP20	0.567257	5.68471e-08	0.173559	0.0863889
UBE3D	0.567331	2.83026e-33	0.72339	0.595
CYP27A1	0.568047	1.28335e-07	0.178983	0.0938889
CKMT1B	0.568341	2.79115e-18	0.439322	0.311944
BTBD8	0.568806	2.77382e-37	0.733559	0.6075
SH2B2	0.568863	0.000451381	0.119661	0.0630556
ZNF521	0.568898	9.72347e-12	0.330847	0.223889
COX17	0.569164	0.00425825	0.108475	0.0611111
VLDLR	0.569426	4.66948e-20	0.380339	0.227222
CBR4	0.569483	2.41605e-40	0.744068	0.616944
ERAP1	0.569691	1.47409e-14	0.32	0.193333
MOB2	0.56986	1.57711e-20	0.408136	0.256389
POLA1	0.569873	9.19643e-26	0.587458	0.439444
BBX	0.570095	6.46843e-44	0.778644	0.677778
CHKA	0.570408	6.09523e-32	0.657288	0.529444
MOV10L1	0.570617	4.38465e-06	0.162034	0.0880556
ZNF610	0.57106	6.3657e-09	0.203729	0.109444
EML4	0.57114	7.05008e-32	0.667797	0.52
TAF4B	0.571179	3.66757e-24	0.505424	0.344167
EFL1	0.571806	8.71956e-24	0.441356	0.277222
CCDC9	0.572135	0.000354564	0.114237	0.0563889
CES4A	0.572484	5.78595e-23	0.549831	0.420278
KCTD1	0.572623	1.14714e-58	0.833898	0.800278
GXYLT2	0.572763	9.85269e-06	0.221356	0.152222
ANO10	0.572979	8.59316e-42	0.756949	0.638333
GAS8	0.5734	6.1422e-23	0.49661	0.339444
NDUFB2	0.573778	1.53114e-15	0.331525	0.201667
TMEM14A	0.573944	9.70436e-24	0.455932	0.3
KCNH2	0.574097	4.29895e-12	0.216271	0.104167
HECA	0.574222	5.44466e-18	0.36339	0.2225
ENTPD7	0.574305	1.83088e-08	0.185085	0.0941667
OR6A2	0.575074	0.000524799	0.11322	0.0563889
PKD2	0.575586	1.22638e-48	0.801695	0.696944
USB1	0.575913	9.34367e-14	0.24678	0.126944
RAP1GAP	0.575926	5.04309e-51	0.784407	0.696944
CCNA2	0.57655	0.0301666	0.0854237	0.0488889
STK39	0.5766	4.78153e-60	0.829153	0.769167
SRA1	0.577073	3.09011e-16	0.348814	0.214722
HENMT1	0.577101	3.97121e-06	0.169492	0.095
IGLON5	0.577497	2.90699e-14	0.28	0.156389
HGSNAT	0.577778	1.56857e-32	0.669492	0.526111
PPA2	0.577912	2.75133e-47	0.787797	0.681944
ALS2	0.579032	6.5487e-45	0.769492	0.651944
CASP8	0.579238	0.00643329	0.0925424	0.0475
CTDP1	0.579379	8.53343e-17	0.336271	0.198611
CRELD2	0.57971	3.41623e-10	0.220339	0.119167
DSCAM	0.579905	3.59096e-227	0.955593	0.963889
GCLC	0.580229	1.72534e-19	0.432542	0.286944
SYTL3	0.580406	0.00142554	0.108475	0.0563889
WDR78	0.580565	1.79743e-27	0.587797	0.436111
FXYD7	0.580833	1.96891e-29	0.541695	0.371389
HSPA4L	0.580881	1.10022e-36	0.725085	0.581389
DCAF11	0.581084	0.0116093	0.0766102	0.0347222
HMGB2	0.581333	0.0303497	0.0813559	0.045
DPP3	0.581375	1.9985e-05	0.135593	0.0669444
SLC5A11	0.581698	0.0028393	0.122373	0.0730556
FEZF2	0.581887	1.98808e-09	0.298305	0.209444
PTPRB	0.581941	1.12205e-29	0.634237	0.483056
KIAA0825	0.582098	7.79041e-56	0.862034	0.778889
TP53	0.582182	0.00139353	0.104068	0.0519444
ZNF438	0.582253	7.28436e-33	0.671525	0.535278
NAPEPLD	0.582257	1.77876e-30	0.642034	0.481667
ZNF541	0.582728	0.00135266	0.100678	0.0486111
GRK6	0.583138	2.96103e-17	0.329153	0.191111
FANK1	0.583339	1.95435e-22	0.449153	0.293056
TLN2	0.58336	6.55104e-62	0.851864	0.776111
CDK5RAP2	0.583727	1.61473e-30	0.647119	0.511667
ASGR1	0.584148	0.000466483	0.111525	0.055
ACSL1	0.584173	9.37582e-22	0.490169	0.348056
HDAC7	0.584182	7.97863e-25	0.470847	0.305556
PGBD4	0.584219	5.60418e-06	0.148814	0.0755556
ERCC2	0.584228	2.05529e-12	0.229153	0.115833
NEGR1	0.584741	2.58451e-123	0.981695	0.976667
WDYHV1	0.585624	0.000200018	0.121356	0.0611111
SKAP1	0.585985	0.000237681	0.127119	0.0677778
FGF17	0.586216	3.41872e-18	0.365763	0.222222
CNGA4	0.586494	0.00950612	0.080339	0.0375
ADCYAP1	0.586817	0.000814735	0.0810169	0.0275
JAK3	0.587244	1.5564e-06	0.153898	0.0769444
IVNS1ABP	0.587374	2.44999e-11	0.339322	0.231667
ZNF57	0.587729	0.00491064	0.0888136	0.0425
PYY	0.587766	9.41278e-05	0.129153	0.0658333
PTPDC1	0.588258	4.2688e-27	0.632881	0.493333
CCDC170	0.588351	3.64847e-13	0.290169	0.1725
SERPINF1	0.588427	0.0151294	0.080678	0.0405556
KBTBD8	0.588507	0.00364976	0.109831	0.0616667
AGK	0.588757	8.77944e-31	0.58678	0.415833
VPS9D1	0.589201	5.38444e-30	0.591864	0.438889
ATP1B3	0.589333	7.40895e-39	0.731864	0.621944
KAZN	0.589558	3.04969e-85	0.962034	0.943889
ZC2HC1C	0.590018	0.000227135	0.114576	0.0547222
TRIQK	0.590111	8.63725e-27	0.517966	0.350833
SEMA4A	0.590155	4.82927e-16	0.316949	0.184722
SLFNL1	0.590225	0.0135488	0.0820339	0.0408333
DUSP4	0.590261	5.20343e-08	0.199322	0.114167
EFCAB3	0.590883	0.0198836	0.079661	0.0408333
CTNNA2	0.591008	1.07181e-106	0.975932	0.962222
KIAA1147	0.591377	1.4948e-30	0.578644	0.398056
ANXA6	0.59173	1.35097e-32	0.593559	0.426944
LYSMD4	0.592838	2.50018e-13	0.258644	0.139167
LRRN2	0.593278	1.77281e-52	0.792542	0.700556
AL596220.1	0.593313	2.02974e-32	0.631864	0.475556
HACD4	0.593487	0.00241319	0.103051	0.0533333
B3GALNT2	0.594145	5.79533e-26	0.554576	0.406389
CYP39A1	0.595177	0.00327281	0.0827119	0.035
PODXL	0.596081	1.91403e-14	0.312203	0.189722
NPL	0.596124	9.3326e-07	0.208136	0.129722
TMEM256-PLSCR3	0.596152	0.00104841	0.0949153	0.0419444
ZNF821	0.59705	1.13375e-34	0.638983	0.480278
KIF26B	0.597122	4.7112e-21	0.527797	0.404444
CDK6	0.597246	1.99483e-37	0.721017	0.647778
MPC1	0.598057	4.65473e-31	0.57322	0.41
RBKS	0.598086	2.77277e-15	0.332203	0.205556
KIF4A	0.598405	0.0359819	0.0657627	0.0302778
CCDC50	0.598937	3.40191e-09	0.280678	0.190278
GMNN	0.599	0.000722643	0.105085	0.0505556
WDR91	0.599162	1.17306e-16	0.33322	0.201389
LRGUK	0.599458	9.64388e-24	0.517288	0.377778
TCAF2	0.600332	7.17039e-09	0.227797	0.134444
GLT8D2	0.600381	2.11189e-17	0.313898	0.175278
GOLGA6L10	0.600931	1.4425e-05	0.137966	0.0683333
AKR1E2	0.600968	4.48096e-09	0.218983	0.124167
COL7A1	0.601696	8.53932e-06	0.169492	0.0975
FAM102B	0.601888	2.91296e-29	0.610847	0.456944
NLN	0.602647	1.29001e-33	0.62339	0.454444
ACOT9	0.602952	9.03678e-13	0.247119	0.131667
METTL21A	0.603222	1.77695e-17	0.337288	0.199167
PDCL	0.603544	1.50757e-13	0.270169	0.150833
WDR25	0.603824	8.21372e-24	0.450169	0.2875
ALDH6A1	0.604688	8.11899e-12	0.254576	0.143611
NIPSNAP1	0.604707	7.11694e-23	0.418305	0.258889
ANKS1B	0.604728	0	0.991864	0.988056
JARID2	0.605707	2.21287e-54	0.794915	0.684167
ZNF449	0.605837	9.21811e-13	0.26678	0.150278
ZSWIM6	0.605859	6.61576e-84	0.899322	0.870278
HAT1	0.605861	3.53617e-15	0.306102	0.176944
PSKH1	0.605921	1.19359e-10	0.239661	0.135556
CR1L	0.606076	0.0413745	0.0644068	0.03
MYO15A	0.606387	1.36316e-06	0.148475	0.0711111
MAGEC3	0.606725	3.39056e-13	0.276949	0.160278
RGPD1	0.606887	0.0448681	0.0688136	0.0347222
RUBCN	0.606982	8.29374e-38	0.661356	0.498889
ADK	0.607123	1.54731e-92	0.894915	0.852222
PAMR1	0.607468	6.93768e-06	0.190169	0.119167
CD247	0.607593	9.19403e-14	0.291186	0.170556
CRIM1	0.607816	5.17482e-28	0.634576	0.518611
LLGL2	0.609749	0.0221123	0.08	0.0416667
SCYL3	0.609831	1.0361e-19	0.365763	0.218611
LYPD1	0.610007	1.34761e-06	0.170847	0.0941667
HDAC5	0.610441	3.22097e-23	0.482373	0.331111
DNAJA4	0.610776	1.4704e-09	0.468136	0.369444
SH2D3C	0.611639	9.88108e-12	0.249831	0.141667
ZBBX	0.612099	2.25522e-18	0.448136	0.315278
TMEM14C	0.612188	0.00019077	0.125763	0.0661111
TACC2	0.612609	6.91643e-34	0.620339	0.475
ARHGAP26	0.612876	7.78845e-130	0.959322	0.936667
CRAT	0.612922	5.32336e-09	0.171186	0.0788889
GCNT1	0.613043	7.64572e-15	0.305763	0.180833
LHFPL2	0.613224	1.49182e-17	0.455254	0.329444
DNHD1	0.613261	1.33633e-20	0.51661	0.375
MS4A5	0.613409	0.0177313	0.0911864	0.0516667
MED30	0.614011	1.58085e-13	0.267119	0.146667
OSBPL5	0.614144	3.48772e-21	0.389153	0.233333
GAP43	0.61418	1.51928e-42	0.744746	0.624722
APPL2	0.614219	9.96193e-36	0.675254	0.5175
AATK	0.614479	6.82885e-37	0.651525	0.480278
PRIM1	0.615207	0.000107673	0.13661	0.0738889
SPSB1	0.615248	0.00093071	0.129831	0.0755556
SHC2	0.61574	5.99667e-28	0.503729	0.335
HYAL1	0.615947	0.000332444	0.11322	0.0552778
IGSF22	0.616161	0.00312312	0.105085	0.0566667
ZNF846	0.616415	8.94234e-29	0.512881	0.336944
IQGAP1	0.61736	1.13431e-32	0.606441	0.437778
PER2	0.617705	3.21854e-12	0.309831	0.199722
RNF213	0.617985	3.37683e-20	0.391186	0.246111
ST3GAL6	0.618502	1.03086e-32	0.645763	0.495556
PTPN21	0.618711	8.01479e-16	0.309492	0.178889
DOPEY2	0.619105	1.96307e-42	0.732542	0.583889
CRYM	0.619127	2.51189e-26	0.603729	0.482778
AGO2	0.619163	3.38446e-37	0.647797	0.483056
B3GNT5	0.619309	0.0011099	0.115932	0.0627778
DDX4	0.619736	0.00175113	0.0901695	0.0394444
MRM1	0.620835	5.97552e-06	0.134237	0.0616667
SERTM1	0.621843	1.75814e-10	0.318983	0.228333
ASXL3	0.621887	5.11044e-38	0.722712	0.608611
P4HA3	0.623575	5.37792e-05	0.143729	0.0783333
TTBK2	0.623943	6.15778e-81	0.855254	0.775278
KCNA2	0.623946	7.81877e-29	0.514576	0.348333
FANCF	0.624888	0.0195436	0.0722034	0.0333333
SIK2	0.625609	1.30769e-52	0.800678	0.710278
BATF3	0.625795	0.00671781	0.0864407	0.0419444
PACS1	0.626055	8.46579e-74	0.856271	0.775556
GLTP	0.626287	9.04242e-18	0.330169	0.189722
IGFBP4	0.626336	0.0176118	0.0647458	0.0255556
OSBPL9	0.626526	1.78193e-42	0.710847	0.569722
FBXO2	0.62695	1.28357e-24	0.390169	0.224167
SPPL2A	0.626991	2.93912e-26	0.517627	0.358611
TRPC1	0.627625	4.76896e-76	0.866102	0.774167
THBS3	0.628248	8.66746e-15	0.270508	0.145
WDR97	0.628558	4.52628e-12	0.221695	0.110833
CCM2L	0.629128	0.00237586	0.0871186	0.0377778
HDAC10	0.629852	2.76398e-15	0.253898	0.126111
SLC38A10	0.630456	1.48229e-22	0.388136	0.226389
SLC43A1	0.630539	4.56557e-05	0.132203	0.0666667
LRP1B	0.630554	6.52297e-137	0.981017	0.964167
CPNE2	0.63087	4.34754e-06	0.134237	0.0619444
2026-03-02	0.631363	5.85212e-16	0.308136	0.178056
FERMT2	0.631449	3.1092e-11	0.278644	0.175
THAP8	0.631548	0.0020843	0.0915254	0.0416667
LHPP	0.63178	1.9853e-35	0.605424	0.424722
MMP28	0.631808	1.70608e-07	0.173898	0.0902778
MOCS1	0.632075	3.00929e-05	0.112881	0.0466667
IL17D	0.632612	2.11546e-15	0.289831	0.161389
ODF2	0.632969	2.54672e-19	0.396949	0.250833
RSPH14	0.633044	4.30617e-06	0.137627	0.0641667
TNFRSF19	0.633287	6.98494e-14	0.268475	0.1475
ELOVL5	0.633291	5.80545e-19	0.473559	0.335
NR1H3	0.633969	1.17226e-17	0.294576	0.155278
PRCP	0.634701	7.72949e-22	0.414576	0.265
FADS2	0.63492	1.7936e-11	0.234576	0.126389
SLC19A2	0.635231	1.44604e-14	0.3	0.175
NADK2	0.635432	1.25019e-26	0.432203	0.263056
HS1BP3	0.636023	3.0655e-22	0.378305	0.220278
NOS1AP	0.636041	2.85899e-45	0.75661	0.706111
ACTR5	0.636103	3.75843e-11	0.21661	0.110833
CHKB	0.636372	0.00306536	0.0952542	0.0469444
RGS7	0.6367	1.40675e-208	0.981017	0.969167
CPNE5	0.637087	8.47399e-20	0.48678	0.372222
F11R	0.637145	0.00101065	0.0938983	0.0408333
RNF175	0.637339	3.82215e-45	0.710508	0.564167
THAP10	0.637554	0.0253495	0.0772881	0.04
C1QTNF6	0.637764	9.69478e-06	0.125085	0.0547222
IER2	0.637773	6.52187e-06	0.125763	0.0541667
RFC5	0.637858	7.03414e-15	0.30339	0.180556
GMCL1	0.63826	2.6199e-41	0.684746	0.565556
DRICH1	0.638746	5.32683e-06	0.147458	0.075
CFAP57	0.638987	2.18309e-09	0.18339	0.0877778
RAD54B	0.639101	5.7601e-07	0.147458	0.0677778
RAB40A	0.639575	5.37729e-11	0.229153	0.123611
ACACB	0.639622	7.61959e-08	0.19322	0.1075
OTUB2	0.639636	0.00421316	0.0888136	0.0419444
PTPRF	0.640304	1.54974e-34	0.607797	0.449722
MTMR11	0.640596	0.00851131	0.0898305	0.0463889
ARAP3	0.640655	0.00359821	0.0922034	0.0447222
MYO1F	0.640669	0.000310542	0.11322	0.055
STMN2	0.640776	9.3576e-57	0.8	0.685278
MRAP2	0.640811	1.21869e-20	0.434237	0.288056
RELL1	0.64232	0.0260675	0.0901695	0.0527778
GPC5	0.642462	1.16329e-19	0.537966	0.402222
DEPDC1B	0.642708	0.00186139	0.114237	0.0638889
MAP3K19	0.642902	0.0473396	0.0650847	0.0313889
KBTBD2	0.643381	1.63695e-16	0.321356	0.187222
PDXK	0.643665	1.48965e-53	0.739322	0.596389
ZNF711	0.643779	2.38513e-21	0.36678	0.214722
SPRED1	0.644492	3.91338e-45	0.723051	0.587778
APLF	0.644596	4.53399e-17	0.403729	0.288056
SPA17	0.644836	1.06171e-07	0.168136	0.0830556
OTOA	0.644974	2.57408e-05	0.12678	0.0594444
MCAM	0.645293	0.0114311	0.0783051	0.0366667
WDR63	0.645729	7.65073e-08	0.304068	0.230833
ABCA8	0.64734	0.0359442	0.0789831	0.0436111
CDKL2	0.647611	2.67197e-33	0.519661	0.3375
STYXL1	0.647614	1.94612e-28	0.517966	0.353889
PDE3B	0.648052	3.45266e-43	0.757627	0.653889
EHHADH	0.648119	4.84308e-06	0.140339	0.0675
SMARCD3	0.648147	3.29864e-34	0.526441	0.331389
SLC45A1	0.648679	6.12827e-15	0.273898	0.146944
PTPRG	0.648685	2.36779e-66	0.884407	0.848611
CALCOCO2	0.649209	8.2257e-34	0.544407	0.357222
ASPSCR1	0.64921	2.83301e-19	0.338644	0.196111
MTM1	0.649408	1.33552e-37	0.618983	0.447222
STAC3	0.650053	4.78813e-06	0.123729	0.0511111
RRM2B	0.650263	9.07247e-19	0.316949	0.175
SUN3	0.650356	0.00209573	0.0891525	0.0394444
SV2B	0.65048	2.93065e-104	0.893898	0.879444
CSPG5	0.65082	1.13916e-18	0.327119	0.186111
FHIT	0.651544	4.21101e-67	0.897966	0.829722
CCND3	0.651883	5.0891e-32	0.577966	0.409444
IDH1	0.652193	1.64364e-19	0.381695	0.241111
LDB1	0.652442	5.07081e-16	0.282034	0.151944
CHRNA4	0.652561	4.43488e-09	0.183729	0.0911111
PPP2R2B	0.652659	1.70998e-195	0.976949	0.965
RHOF	0.652819	1.29997e-07	0.159322	0.0755556
SNRPN	0.653116	5.40165e-43	0.757966	0.697778
SUPT3H	0.653899	2.28296e-105	0.905085	0.8575
TCEANC	0.653945	0.00193845	0.105763	0.0552778
KCNK6	0.65399	1.0144e-05	0.135254	0.065
VASP	0.654534	4.16296e-05	0.122712	0.0572222
KIAA1324L	0.654684	4.47577e-44	0.705424	0.5625
LTBP1	0.654946	3.03892e-09	0.235593	0.141389
GAS2L3	0.655507	0.0446677	0.0620339	0.0280556
RHBDL1	0.655746	5.46473e-24	0.36339	0.2
SEZ6	0.65634	1.16284e-28	0.510847	0.3575
MAGED2	0.656359	1.07542e-09	0.199661	0.1025
NWD2	0.656644	6.03694e-32	0.667458	0.555278
NF2	0.657247	4.77402e-34	0.570847	0.408611
C11orf24	0.657477	5.13847e-08	0.160339	0.0738889
FGF7	0.65783	2.93807e-06	0.135593	0.0613889
BOC	0.658214	8.57702e-15	0.320678	0.198889
SDR42E2	0.658737	0.000887151	0.0898305	0.0363889
FGFR1	0.65891	3.25335e-19	0.395254	0.265278
ZKSCAN3	0.65927	1.20698e-05	0.14	0.0702778
SLC25A45	0.659355	0.00297279	0.0840678	0.0358333
CEP164	0.659611	8.22878e-33	0.554915	0.38
TSPAN13	0.659882	1.90928e-37	0.562712	0.378056
NOXRED1	0.660341	7.70661e-08	0.169153	0.0830556
HDAC11	0.660377	7.21629e-14	0.262373	0.141667
PLXNC1	0.66054	8.35893e-34	0.577288	0.398333
PRKAA1	0.660599	1.94612e-28	0.465085	0.294722
MAPK6	0.660817	7.51723e-38	0.554915	0.358056
STRIP2	0.660985	0.0112939	0.237627	0.202778
RHBDL2	0.661844	2.36865e-11	0.237966	0.131944
PRDM5	0.661862	6.76454e-17	0.310169	0.177222
FER1L5	0.661955	1.99958e-16	0.27661	0.143889
TP63	0.66269	0.019126	0.0867797	0.0477778
ZNF239	0.66284	3.56648e-08	0.174915	0.0869444
HLA-B	0.663019	0.00380293	0.0884746	0.0411111
PDZK1	0.663114	0.000281743	0.106441	0.0483333
SERPINB6	0.663385	2.18029e-16	0.31322	0.181944
ULK3	0.663407	9.65647e-32	0.5	0.321944
HS3ST3A1	0.663435	1.79555e-06	0.154915	0.0786111
UPK2	0.664383	0.00589705	0.0905085	0.0452778
ESR1	0.664461	7.95953e-17	0.342712	0.210556
AVPI1	0.664544	0.000303331	0.115932	0.0580556
TRIM62	0.664702	7.5789e-09	0.185085	0.0927778
CCDC120	0.665459	3.53546e-09	0.202712	0.108333
MYO15B	0.665861	0.03076	0.0677966	0.0316667
GAN	0.666699	1.13484e-33	0.567797	0.393889
TMEM63C	0.668295	9.36022e-24	0.384407	0.224722
ADAP2	0.668377	2.81392e-06	0.147458	0.0725
BCL2L2	0.668731	0.0120156	0.0769492	0.0355556
GEN1	0.66903	7.72212e-18	0.310847	0.171389
BRDT	0.66904	0.0491689	0.0623729	0.0288889
EMB	0.669066	3.88471e-29	0.45322	0.275556
PGAP2	0.669341	1.17261e-26	0.426441	0.256389
DNALI1	0.670443	0.035613	0.0735593	0.0383333
POC1A	0.67088	1.10852e-05	0.134915	0.0644444
CPPED1	0.670958	1.86269e-19	0.323051	0.178889
ACAT2	0.670971	1.1367e-11	0.223051	0.115
STOX1	0.671256	8.89198e-13	0.272542	0.158056
NUP93	0.671739	5.45438e-37	0.679322	0.593889
ATRNL1	0.672131	7.62151e-139	0.968475	0.961111
MSANTD3	0.672149	7.74886e-07	0.161356	0.0825
ITGA2B	0.673086	1.48993e-06	0.155932	0.0791667
MR1	0.673101	1.87848e-05	0.122373	0.0544444
BRINP2	0.673141	1.22327e-34	0.694915	0.616111
TGFB1	0.674267	2.65718e-06	0.154915	0.0797222
TNXB	0.674719	2.72138e-15	0.30678	0.181944
MID1	0.674887	1.86961e-15	0.36339	0.247778
ESYT2	0.674941	1.61192e-83	0.834237	0.766389
ZNF514	0.674957	2.11545e-08	0.195593	0.106111
DNAH11	0.674983	0.000416073	0.11661	0.06
ATP10D	0.675227	2.01116e-27	0.473559	0.306111
ROR2	0.675345	0.00872246	0.0894915	0.0463889
TET1	0.675545	1.06568e-15	0.301017	0.172778
RNF215	0.675758	9.11749e-16	0.275932	0.145833
ZNF641	0.676445	9.99777e-16	0.269831	0.140833
BBS9	0.676792	3.49114e-72	0.835254	0.725278
IFFO2	0.676966	3.71402e-09	0.201356	0.107222
MXD3	0.677939	0.000144853	0.108136	0.0472222
ERCC4	0.678287	4.34236e-26	0.388136	0.215278
HIP1	0.678408	3.0458e-14	0.354576	0.238333
NMRK1	0.678563	5.85198e-26	0.394915	0.224444
FAXC	0.679018	7.35736e-44	0.659322	0.482222
HCN1	0.679702	3.06611e-140	0.941017	0.921944
CEP152	0.680473	1.27894e-13	0.245085	0.126389
TRIM61	0.680481	0.0192653	0.0640678	0.0252778
PREP	0.680612	3.26629e-38	0.644407	0.476944
AKTIP	0.681497	1.21632e-23	0.409831	0.254444
STAMBPL1	0.681523	1.56452e-42	0.691525	0.541944
ARL15	0.682234	1.95383e-97	0.927458	0.890278
PSME4	0.682692	5.73319e-44	0.702034	0.591389
RAD54L	0.683739	0.00053414	0.101695	0.0458333
C5orf49	0.684114	3.38301e-08	0.163051	0.0752778
SUSD5	0.684305	1.53225e-05	0.153898	0.0855556
TRNP1	0.684753	4.23758e-13	0.229492	0.114167
DNAH17	0.684895	0.000407176	0.108475	0.0513889
RHPN2	0.68545	0.0019317	0.0922034	0.0422222
NAALAD2	0.68559	1.5988e-41	0.671186	0.539167
MELTF	0.686133	1.21238e-05	0.15322	0.0838889
FAM78A	0.687039	7.79233e-06	0.14678	0.0752778
PLEKHA6	0.687312	6.45209e-86	0.845424	0.7575
WDR31	0.687914	6.5367e-14	0.26339	0.143889
SCAI	0.688024	1.0041e-102	0.876949	0.804444
SH3KBP1	0.688623	5.90354e-58	0.770508	0.654444
PHLDB1	0.688635	1.12168e-13	0.282712	0.165
TECTA	0.688914	4.35014e-11	0.22	0.115
FILIP1L	0.68918	3.24428e-22	0.419322	0.272222
SMS	0.689388	1.7238e-37	0.587458	0.415556
OR2L5	0.68983	2.01914e-07	0.174915	0.0925
LRCH1	0.689859	1.65661e-68	0.793559	0.679167
NEXN	0.69051	1.23814e-15	0.289492	0.162778
CBLB	0.690731	6.45146e-42	0.644407	0.460556
ACVR2B	0.690773	4.58922e-22	0.348136	0.192778
PRKAG2	0.69081	1.36494e-135	0.932881	0.899722
NPAS2	0.690831	5.12519e-79	0.849492	0.783333
RHOG	0.690952	0.0267663	0.0667797	0.0297222
RAB30	0.691063	2.93376e-36	0.588136	0.418333
MAPK10	0.691169	2.38149e-248	0.983729	0.973611
RAP1GDS1	0.691383	2.83443e-86	0.863051	0.773889
C16orf96	0.693763	0.0371259	0.0535593	0.0186111
BOK	0.693807	0.00122683	0.0867797	0.035
FANCA	0.69428	3.91108e-19	0.312542	0.167222
KATNAL1	0.694473	4.28802e-49	0.673898	0.494722
CTNND2	0.694782	6.77767e-259	0.980678	0.970556
RASSF4	0.694915	8.69222e-16	0.309153	0.181667
DCT	0.695475	5.21207e-06	0.135254	0.0625
MEI1	0.696224	0.0396259	0.0667797	0.0319444
FBXO4	0.697071	9.10848e-14	0.247458	0.128056
SMIM20	0.697594	1.58004e-06	0.161356	0.085
SDK2	0.697875	7.72044e-15	0.410847	0.296944
RPE	0.698087	2.13496e-42	0.615932	0.439444
SCML1	0.698698	8.66214e-10	0.219322	0.122778
CNTROB	0.69931	1.77362e-07	0.170508	0.0877778
PRKCQ	0.699777	0.0145955	0.0986441	0.0588889
ARSA	0.699978	4.61235e-13	0.221695	0.105556
POLI	0.700484	2.69985e-23	0.35322	0.194444
INTS12	0.700587	4.25383e-19	0.351525	0.209722
PQLC3	0.700864	2.95022e-09	0.186102	0.0922222
WWC3	0.701028	2.54424e-36	0.545763	0.357778
MFAP3	0.701203	3.55758e-38	0.574237	0.399167
ASMTL	0.70228	6.29489e-14	0.235254	0.116944
SLIT2	0.702313	3.85662e-51	0.772881	0.713056
TTC9	0.702521	3.20316e-22	0.335593	0.181389
ARL4A	0.703346	8.17883e-08	0.157966	0.0733333
SKP2	0.703356	4.0474e-26	0.424407	0.259167
C1GALT1	0.703498	2.02457e-33	0.541695	0.368611
SMYD2	0.704447	2.85617e-23	0.44678	0.298056
HIF3A	0.704771	0.00179709	0.117627	0.0672222
RRAS2	0.704795	1.39791e-36	0.627119	0.511111
NAGLU	0.705279	0.00481442	0.0833898	0.0375
RGMA	0.705849	8.72464e-16	0.305424	0.182222
GABRA6	0.706114	3.7929e-21	0.339661	0.190278
SLC44A5	0.706733	1.96555e-47	0.787797	0.6825
SOX7	0.706855	0.00733038	0.0789831	0.035
TBC1D24	0.707903	1.02591e-05	0.130169	0.06
CORO1B	0.708496	0.0452527	0.0555932	0.0219444
MACF1	0.709072	5.7859e-224	0.967797	0.937222
LMNB1	0.709668	1.26552e-07	0.185763	0.102778
AVIL	0.709709	3.84281e-19	0.359322	0.220556
EZH2	0.709903	5.43286e-12	0.222034	0.112222
OXNAD1	0.71003	1.36431e-37	0.582034	0.410278
SMURF1	0.710126	2.04831e-52	0.715593	0.545278
DENND5A	0.710166	2.58191e-43	0.68	0.524722
ZCCHC2	0.71019	1.89518e-48	0.657627	0.470278
ARSG	0.710291	1.32779e-28	0.439322	0.266389
WNT2B	0.710475	7.32181e-14	0.271525	0.153889
AQP1	0.710584	0.00121394	0.0959322	0.0438889
MAGT1	0.710718	2.88852e-10	0.191525	0.0911111
PPM1N	0.711076	0.00403187	0.0877966	0.0411111
CYP2C8	0.711228	7.67347e-05	0.125085	0.0619444
TSGA10	0.711379	3.45779e-70	0.809831	0.690833
CACFD1	0.711426	3.76083e-05	0.118305	0.0527778
METRN	0.712521	5.59559e-12	0.219661	0.110278
DOC2B	0.71282	3.12039e-18	0.294576	0.156389
WDR88	0.713393	0.000441379	0.0949153	0.0386111
COL22A1	0.713768	0.000322442	0.119322	0.0613889
AHNAK	0.713801	0.00215725	0.0894915	0.0397222
TMEM163	0.714656	1.95191e-44	0.671186	0.546111
C4orf33	0.714763	2.10944e-13	0.240339	0.123889
SERPINI2	0.715325	0.000651253	0.100339	0.0455556
IFFO1	0.71581	9.0983e-25	0.388475	0.227222
CCDC85C	0.716006	2.77981e-12	0.22	0.109444
STAP2	0.716314	0.00175845	0.0861017	0.0355556
MNS1	0.716448	5.72749e-15	0.294915	0.173056
B3GNT2	0.7165	1.4585e-09	0.214915	0.119722
STK38L	0.716671	8.33032e-42	0.616949	0.438889
SLC45A4	0.717372	2.18575e-34	0.56339	0.403333
PITPNC1	0.717752	3.7676e-19	0.510169	0.393056
TRIM14	0.718222	2.22285e-27	0.417288	0.246111
FAM13A	0.718324	1.90584e-56	0.813898	0.7125
HSPB11	0.719696	4.2031e-27	0.399322	0.229444
CLU	0.719785	9.18363e-61	0.774915	0.628889
CTPS1	0.720267	1.50261e-20	0.325424	0.175833
IQUB	0.72119	2.87334e-17	0.286102	0.151667
GLYATL1	0.721301	0.0087135	0.0735593	0.0305556
IZUMO4	0.721425	3.72573e-05	0.113898	0.0483333
KLHL11	0.721932	8.46461e-06	0.139322	0.0683333
POLM	0.723162	2.1196e-07	0.152203	0.0697222
SNX16	0.723306	3.00258e-28	0.365763	0.189722
LIMS1	0.723747	6.45061e-37	0.535593	0.3425
SPATA6	0.723795	2.44745e-31	0.501017	0.330278
ARL4D	0.724125	0.00106113	0.0901695	0.0375
CAMK2G	0.724178	5.63311e-53	0.73661	0.622222
ERI2	0.72441	1.73791e-16	0.266102	0.135278
ATP2A1	0.724495	0.013804	0.0732203	0.0325
MAP4K2	0.724757	6.42508e-23	0.313898	0.156389
MRC2	0.725152	0.00149669	0.0979661	0.0466667
GK	0.725745	1.97236e-33	0.484068	0.295278
ENTPD1	0.725936	0.0248385	0.0745763	0.0372222
R3HDM1	0.727089	4.28364e-171	0.965763	0.940556
ZNF423	0.727091	0.0148477	0.110847	0.0713889
KPNA2	0.727099	3.93168e-19	0.277627	0.136389
PLEKHM1	0.727531	5.67672e-33	0.475932	0.294722
STIL	0.727613	2.12787e-06	0.137966	0.0630556
FAM218A	0.727702	0.0029058	0.099322	0.0508333
PDGFA	0.728127	1.77282e-18	0.281695	0.140556
CCDC112	0.728786	6.67587e-37	0.533898	0.35
PFKFB2	0.728813	3.46427e-16	0.258305	0.128889
TRIM45	0.729118	0.00239562	0.08	0.0311111
PAOX	0.729192	0.000223385	0.109492	0.0502778
TSNAX-DISC1	0.72929	0.0124355	0.0776271	0.0363889
AKAP13	0.729712	1.23597e-57	0.691864	0.4775
PIPOX	0.730646	2.84931e-07	0.140339	0.0591667
INTS6L	0.732662	1.06336e-30	0.462034	0.288333
ABTB2	0.732731	0.00253432	0.113559	0.065
OSBPL6	0.73386	2.21987e-149	0.912542	0.866667
SYT14	0.734679	4.32482e-113	0.894576	0.799167
PHYH	0.734934	0.00137446	0.102373	0.0511111
OR2L3	0.735048	1.28083e-10	0.217966	0.116944
QPCTL	0.73564	2.91913e-11	0.216271	0.110556
MSN	0.735882	0.00535823	0.0830508	0.0377778
OPA3	0.736225	8.88839e-25	0.33661	0.17
CAMK4	0.736323	1.0971e-103	0.901356	0.853333
AVEN	0.736567	2.56754e-23	0.373898	0.218333
WDR62	0.736878	0.00210301	0.0857627	0.0361111
FANCC	0.737589	7.28048e-20	0.355932	0.215
TMEM104	0.737631	5.31845e-14	0.241695	0.121667
ID2	0.738036	7.54175e-16	0.204407	0.0791667
HELB	0.7391	9.05891e-13	0.21322	0.100833
SLC25A24	0.739736	1.22548e-26	0.377966	0.207222
NOXA1	0.73985	2.64106e-32	0.452203	0.271111
SLC1A4	0.739895	3.82181e-33	0.474915	0.288611
SLC2A9	0.741467	2.83148e-11	0.223051	0.118333
EAF2	0.741947	2.96665e-23	0.328475	0.169444
GALNS	0.742664	2.69502e-18	0.278305	0.138889
B3GALT5	0.743492	2.70841e-23	0.426102	0.281111
WNT10B	0.743762	5.34779e-21	0.304407	0.154167
FA2H	0.743961	0.0206327	0.0894915	0.0513889
TRERF1	0.744004	8.2861e-69	0.768475	0.634722
PRR25	0.744685	1.75816e-05	0.125424	0.0572222
MAP3K7CL	0.74488	3.82009e-05	0.144407	0.0791667
SFRP4	0.74531	0.00298013	0.0837288	0.0355556
SLC25A48	0.746451	0.00488625	0.0942373	0.0486111
PLAG1	0.748974	1.94603e-16	0.255254	0.124722
CLCN5	0.75048	1.84833e-14	0.240339	0.119167
CNDP1	0.75065	0.00247248	0.110508	0.0616667
UGDH	0.75101	2.87167e-16	0.268475	0.139444
NPHS1	0.751632	0.0139063	0.0708475	0.0302778
HHAT	0.7524	6.23905e-22	0.301356	0.150833
METTL23	0.753208	0.000714401	0.099661	0.0452778
EVI5	0.753232	1.27452e-94	0.838644	0.729722
SYNE3	0.753715	0.0228082	0.0623729	0.0247222
NFKBIZ	0.753993	1.1119e-28	0.394915	0.216944
DLGAP4	0.754073	4.41191e-103	0.864068	0.761389
C1orf61	0.754086	6.96925e-31	0.473559	0.304722
FRY	0.754373	5.83131e-183	0.936949	0.906667
PMEPA1	0.75467	5.56025e-23	0.32678	0.171944
EML3	0.754941	0.0182941	0.0661017	0.0272222
KCNV2	0.754972	0.00199215	0.0884746	0.0386111
STX1A	0.755405	2.22377e-46	0.560678	0.355278
CLP1	0.755855	0.000445463	0.108814	0.0525
NIPAL1	0.755922	6.7967e-06	0.147458	0.0766667
TBC1D30	0.756289	1.02691e-40	0.555932	0.373611
XRCC3	0.756418	0.0153295	0.0735593	0.0336111
MROH8	0.756743	3.44989e-22	0.333559	0.180556
USP35	0.757544	3.16382e-10	0.175932	0.0769444
TRAPPC9	0.757836	4.32448e-99	0.832881	0.729444
TAS2R1	0.759318	0.0486043	0.0664407	0.0330556
ACOXL	0.759716	0.0102505	0.0752542	0.0330556
SLC35C2	0.760004	3.04448e-23	0.311864	0.153056
PRELID3A	0.760738	1.70918e-29	0.403729	0.226111
SHC4	0.761128	0.00147596	0.108136	0.0569444
TESK2	0.761331	1.79863e-13	0.342712	0.236111
INPP5A	0.761361	5.97084e-43	0.645763	0.486667
HIVEP1	0.761715	2.0324e-35	0.569831	0.417222
TUBB2B	0.761962	0.00038567	0.116271	0.06
MAP3K13	0.7621	1.63317e-98	0.841017	0.727222
PCBP4	0.762547	3.62231e-28	0.357966	0.181667
GSN	0.763108	1.53088e-20	0.302034	0.154722
PXDNL	0.763634	3.77674e-30	0.435254	0.257778
TAGLN	0.764481	2.31592e-09	0.177966	0.0836111
SYNGR3	0.765182	5.72258e-35	0.378305	0.180556
SLC2A6	0.76536	1.74838e-26	0.35661	0.187778
AAK1	0.766225	5.22441e-199	0.931525	0.893333
LXN	0.766371	0.00126452	0.0908475	0.0391667
RIIAD1	0.76659	0.000661317	0.0949153	0.0402778
PRKX	0.767068	2.00361e-05	0.135593	0.0683333
HPSE2	0.767098	7.53901e-08	0.171186	0.0858333
PLA2G4D	0.767288	0.00716391	0.0674576	0.0236111
CCNB1IP1	0.767671	1.91923e-21	0.322373	0.170556
EYS	0.768066	3.8835e-15	0.371525	0.251111
CCDC178	0.768298	6.46406e-11	0.204068	0.1025
ARID3A	0.768299	2.5565e-31	0.407119	0.222778
ALCAM	0.76885	4.138e-36	0.716271	0.636111
PLCL2	0.76984	2.48061e-109	0.855593	0.7675
SOX6	0.769948	6.50194e-07	0.193559	0.115278
NT5DC1	0.769977	1.30898e-45	0.611186	0.427778
VPS41	0.770658	4.2523e-79	0.788136	0.648333
PRMT3	0.770686	1.24373e-48	0.629492	0.462222
BCO1	0.771091	5.83408e-11	0.198644	0.0955556
DEPTOR	0.771952	1.21962e-23	0.353898	0.196111
INPP5D	0.771962	0.00311327	0.0830508	0.0355556
TACC3	0.772337	5.26992e-05	0.112203	0.0480556
PGM1	0.772741	4.52917e-22	0.345085	0.194722
SLC14A1	0.772801	0.0484045	0.079661	0.0463889
ADAMTSL3	0.773389	3.41313e-22	0.486102	0.361944
AC025262.1	0.773415	1.60187e-06	0.155593	0.0802778
ANLN	0.773792	2.19391e-09	0.180339	0.0863889
IRAK4	0.773932	3.56997e-05	0.115254	0.0494444
VRK2	0.776128	6.72155e-06	0.152881	0.0825
WTIP	0.776935	0.000496888	0.100339	0.0447222
NPAS3	0.777488	1.09157e-60	0.804407	0.719444
FABP6	0.777613	0.00717034	0.0776271	0.0336111
RGPD2	0.777873	0.00484943	0.0877966	0.0422222
AL627171.2	0.778091	2.00059e-22	0.373898	0.223889
MGMT	0.778412	4.2355e-40	0.541017	0.345278
PCDH7	0.779267	2.09981e-108	0.927797	0.893333
CEP126	0.780048	1.82458e-95	0.868136	0.765
ERICH6	0.780252	0.0026787	0.0911864	0.0425
EPB41L5	0.780728	5.3704e-60	0.689153	0.506111
MYCBPAP	0.782114	0.00112093	0.0881356	0.0358333
KCNQ1	0.784341	1.48374e-13	0.237966	0.121667
NRIP1	0.78443	2.83662e-41	0.579322	0.416389
INHA	0.784531	4.19237e-16	0.249492	0.121111
OLFML2B	0.784868	0.000774255	0.0983051	0.0444444
CC2D2B	0.785199	5.0717e-06	0.131864	0.06
GRID1	0.785669	4.1925e-171	0.917288	0.871944
CDC25B	0.786474	2.3208e-36	0.486441	0.296667
OSBPL3	0.787008	1.48731e-25	0.486102	0.358333
CCDC183	0.7877	0.00431338	0.0776271	0.0313889
KDM2B	0.788241	1.62134e-45	0.574576	0.361667
TP53RK	0.788999	4.37439e-07	0.135254	0.0561111
SRRM4	0.79096	6.07623e-99	0.86	0.780556
EPB41L3	0.791618	1.30557e-93	0.860678	0.755556
INPP5F	0.791957	7.7533e-70	0.738644	0.534444
ANKRD27	0.792367	5.902e-52	0.600678	0.392222
TTC22	0.793348	0.0227274	0.0677966	0.03
FGF5	0.794804	4.69206e-08	0.158644	0.0733333
MARK4	0.79502	2.73392e-63	0.714237	0.545556
ATXN1	0.795709	2.50892e-215	0.956949	0.925278
LRRC23	0.79664	3.89687e-23	0.349492	0.195556
FBXO15	0.797277	1.59669e-19	0.279322	0.136389
DAAM2	0.798455	0.0434134	0.099322	0.0661111
SORBS2	0.798551	3.35018e-199	0.963051	0.94
RASIP1	0.799106	0.0266498	0.0742373	0.0372222
MYH14	0.799384	1.93737e-22	0.392542	0.246389
RFX8	0.799607	5.32696e-12	0.22339	0.115833
TSPAN5	0.800115	4.52045e-173	0.941356	0.913333
FCHO2	0.80028	2.34264e-70	0.728814	0.576111
C1QTNF3-AMACR	0.800768	9.08896e-45	0.568136	0.371389
ARMC9	0.801125	3.07163e-103	0.852542	0.736389
HESX1	0.801277	0.037831	0.0559322	0.0211111
TMEM150C	0.801384	5.72626e-52	0.637627	0.463889
ENDOD1	0.801963	6.04995e-28	0.37661	0.206389
PEAK1	0.802098	4.59612e-106	0.868136	0.753889
KCTD15	0.802291	0.00742864	0.0816949	0.0380556
TTF2	0.803885	1.36272e-23	0.328136	0.170833
RGCC	0.804159	0.0025544	0.0894915	0.0411111
CSRNP1	0.804338	0.0174122	0.0677966	0.0286111
TRPS1	0.804786	2.23367e-46	0.650508	0.469167
SSUH2	0.804807	3.85417e-11	0.186102	0.0825
EFNB2	0.80497	2.39128e-41	0.554915	0.385
SCAMP2	0.806186	3.50914e-20	0.302373	0.155833
ZNF621	0.806932	2.30814e-14	0.231186	0.111389
CFTR	0.806962	2.4511e-07	0.153559	0.0727778
WSCD2	0.807214	4.01506e-62	0.680339	0.515278
PPP2R2C	0.807426	2.59473e-191	0.931525	0.880556
DHRS11	0.8075	4.61435e-11	0.185763	0.0827778
TNIP1	0.807556	2.99815e-17	0.27661	0.142778
CUEDC1	0.807802	6.12695e-19	0.282712	0.1425
CCR10	0.808175	3.24226e-07	0.127119	0.0472222
EPHX4	0.808564	5.15045e-20	0.342712	0.208056
RHD	0.810303	0.000775918	0.100339	0.0463889
ABCC4	0.811091	3.12876e-23	0.334237	0.180278
NANOS3	0.812259	5.9618e-11	0.172542	0.0702778
ARL9	0.81297	0.000305334	0.105085	0.0477778
KCNS2	0.81469	0.0348464	0.0779661	0.0430556
TNS3	0.815604	0.000431642	0.11322	0.0575
TRIM66	0.815852	2.40301e-19	0.297627	0.156111
SHC3	0.816188	1.01849e-90	0.80678	0.726389
CTSZ	0.816734	0.0256435	0.0586441	0.0216667
OSBPL1A	0.818212	7.31164e-94	0.842034	0.725278
CCKBR	0.818465	4.74255e-13	0.209153	0.0958333
SCD5	0.818995	3.60259e-96	0.836271	0.688611
SLC7A8	0.819034	1.45812e-33	0.458305	0.279722
BLVRA	0.820012	4.66095e-12	0.205085	0.0966667
KIAA2012	0.820099	7.51833e-47	0.58	0.384722
ETV1	0.820473	3.78659e-14	0.4	0.310278
MAPK13	0.820519	3.87841e-14	0.224068	0.105833
STXBP5	0.820624	1.27583e-199	0.941017	0.906944
PGBD1	0.820922	1.40309e-39	0.483729	0.282778
MAPK4	0.821697	6.76227e-23	0.426441	0.291944
SULF1	0.821704	0.00414172	0.079322	0.0333333
LRP5	0.822298	0.0125566	0.0630508	0.0222222
DTNBP1	0.822307	4.33445e-39	0.513559	0.322778
CMYA5	0.822753	3.26762e-27	0.368475	0.200278
CYP4X1	0.822765	3.531e-40	0.464068	0.263611
TRIB3	0.823073	1.24838e-06	0.124068	0.0483333
TMPRSS9	0.824562	0.000371397	0.0938983	0.0372222
YBX3	0.824581	0.00095012	0.0905085	0.0377778
TMEM144	0.824943	3.3389e-19	0.334915	0.197778
DPYSL5	0.825017	3.24229e-34	0.518983	0.3525
SLC30A4	0.825065	2.17999e-25	0.367119	0.205833
RBMS3	0.82522	2.04388e-10	0.231525	0.134444
TTC23L	0.825221	3.4099e-32	0.427797	0.251389
RREB1	0.825945	0.0301192	0.0732203	0.0369444
ST8SIA4	0.825998	7.99436e-06	0.182034	0.115556
TRPC4	0.82639	1.50699e-46	0.643051	0.529722
SFTPD	0.826511	1.31836e-07	0.152542	0.0697222
TSSK3	0.827042	0.000126552	0.108475	0.0477778
ZKSCAN7	0.827096	0.0001456	0.11322	0.0527778
ENPP1	0.827211	0.0179582	0.080678	0.0419444
FAM86C1	0.827266	0.0276917	0.0620339	0.0252778
TMEM132D	0.82755	1.4471e-49	0.720339	0.693611
CELSR1	0.828472	0.0244185	0.0627119	0.0252778
ARNTL2	0.828733	8.72977e-54	0.661017	0.491111
CCDC61	0.828851	2.63162e-13	0.219661	0.105278
KLHL13	0.828866	2.85589e-24	0.357288	0.200833
ZFP36L1	0.829471	0.00171338	0.0938983	0.0438889
LEMD1	0.829707	0.00213357	0.0925424	0.0430556
HOOK2	0.830379	2.46954e-46	0.567119	0.384722
SLC15A2	0.830523	1.6211e-26	0.332881	0.165833
CAMKMT	0.830985	4.92381e-52	0.665424	0.500556
TMEM26	0.831329	3.32592e-07	0.126441	0.0463889
FGFR2	0.831905	5.61055e-05	0.169153	0.106944
NFKBID	0.83215	7.39414e-08	0.147119	0.0630556
SERHL2	0.832973	7.54136e-15	0.232203	0.110278
SLC22A13	0.83334	4.16296e-05	0.111186	0.0463889
PHKB	0.833499	4.54611e-83	0.758644	0.619722
MOBP	0.833627	3.51072e-14	0.243051	0.124167
PLCD4	0.833892	4.80014e-12	0.189492	0.0808333
SWAP70	0.833976	3.21231e-14	0.259661	0.146111
DCAF4	0.834195	3.06736e-12	0.197966	0.0891667
GRM3	0.83426	4.90205e-53	0.745085	0.633611
SAMSN1	0.834707	0.00193572	0.0850847	0.0352778
CDH23	0.83486	0.0192246	0.0732203	0.0344444
SPINT2	0.835248	1.08728e-07	0.154915	0.0713889
IGSF21	0.835433	2.76663e-52	0.644746	0.485833
SH2B3	0.835576	7.30677e-28	0.365763	0.194722
RCOR2	0.835622	2.41592e-05	0.109153	0.0427778
HARBI1	0.836348	0.000879483	0.0881356	0.035
CPS1	0.836924	4.3167e-05	0.137288	0.0733333
RGS4	0.836943	1.88594e-34	0.390847	0.210556
ICK	0.836958	5.01773e-17	0.251864	0.121111
ASL	0.837485	1.02177e-07	0.154237	0.0708333
ARHGAP23	0.838097	2.36752e-21	0.312881	0.166111
FERMT3	0.838129	0.0487235	0.0579661	0.0247222
CBR3	0.838275	0.000486147	0.0935593	0.0380556
FBXW8	0.838848	4.81989e-53	0.591525	0.386667
LRRC43	0.839077	1.65176e-05	0.117966	0.05
ABAT	0.8393	3.26976e-72	0.71661	0.521667
CDH12	0.840851	4.62479e-44	0.78	0.740278
EPB41L4B	0.841549	6.93795e-58	0.650508	0.44
ATG9B	0.841622	0.000125355	0.105763	0.045
UGT8	0.842156	0.0123821	0.0911864	0.0505556
TCEA3	0.842325	0.0125903	0.0732203	0.0322222
PPARGC1B	0.842396	1.11578e-57	0.61322	0.399444
SLC25A15	0.843009	0.0423627	0.0535593	0.0194444
PRELID3B	0.843272	1.06843e-05	0.115593	0.0463889
BMP8A	0.844314	1.23289e-07	0.16678	0.0844444
JUNB	0.844819	5.01284e-08	0.152881	0.0683333
VSTM2B	0.845308	1.85407e-45	0.486102	0.261111
NR4A2	0.845692	8.28067e-12	0.250847	0.148056
PHF7	0.845747	1.26109e-21	0.285763	0.136111
LRTM1	0.845802	8.51869e-18	0.261356	0.1275
ACCS	0.846059	1.45948e-16	0.224746	0.095
SEL1L2	0.847049	7.02039e-05	0.104407	0.0416667
XKR7	0.848097	8.90981e-14	0.206441	0.0905556
SLC27A3	0.848213	0.0381406	0.0613559	0.0266667
SPIRE2	0.848311	5.60621e-42	0.457966	0.246389
MVB12A	0.848601	3.06919e-06	0.124746	0.0519444
NTN1	0.848746	6.06467e-06	0.157627	0.0877778
RDH13	0.849259	4.74052e-23	0.299322	0.143611
FAM228A	0.849328	0.00366909	0.0752542	0.0283333
HSF5	0.849406	4.75107e-06	0.125424	0.0533333
UNC5C	0.849803	5.08454e-87	0.85322	0.786111
PHF11	0.850033	6.46698e-20	0.26339	0.120278
ZNF124	0.850175	1.10335e-23	0.330847	0.175556
ANKRD7	0.851563	1.58657e-50	0.587797	0.393056
FLNA	0.852017	1.14849e-25	0.325424	0.160278
GRAMD1C	0.85278	1.25118e-33	0.41322	0.226667
DTX2	0.852791	2.99116e-17	0.251525	0.119722
C9orf64	0.853456	0.000869865	0.0898305	0.0366667
TNS1	0.854445	1.99912e-09	0.187458	0.0944444
NFE2L3	0.854584	0.000252456	0.105424	0.0472222
GOLGA8N	0.854751	0.000149809	0.101356	0.0413889
CLDN4	0.856004	0.00448385	0.0854237	0.0394444
CERS3	0.856227	0.00769103	0.0776271	0.0341667
CAST	0.856257	7.37303e-50	0.572542	0.377222
CNTRL	0.857821	1.65981e-55	0.608475	0.390278
CCND2	0.858421	3.05615e-58	0.6	0.379722
CLTCL1	0.860649	1.87187e-21	0.292203	0.142778
ANKRD6	0.860935	3.85131e-45	0.561017	0.376111
HSD17B13	0.861087	0.00947033	0.0711864	0.0288889
KLF7	0.861543	4.40809e-51	0.588136	0.387778
ADHFE1	0.861624	5.79499e-15	0.219322	0.0972222
LIMK1	0.863211	1.64104e-34	0.401356	0.213889
MAMDC2	0.864605	3.6446e-23	0.368814	0.221389
KCNJ12	0.864655	0.00307427	0.0861017	0.0383333
CENPE	0.865071	0.000644159	0.1	0.0458333
ROPN1L	0.865477	2.3521e-14	0.209492	0.09
SGMS2	0.865726	0.000527803	0.114915	0.06
MACROD2	0.866894	7.52888e-255	0.974576	0.956389
RRBP1	0.866904	1.31258e-11	0.194915	0.0897222
CAPRIN2	0.867396	1.03852e-77	0.714915	0.522222
C1orf112	0.868147	1.27229e-20	0.304407	0.161944
AL590822.1	0.87045	0.0153256	0.0640678	0.0241667
RGS3	0.871014	0.000958844	0.0911864	0.0386111
IGFL4	0.871372	2.79108e-45	0.525763	0.331944
RORA	0.871632	1.30822e-133	0.949492	0.926667
BMP7	0.871901	6.53597e-05	0.104068	0.0413889
TMEM56-RWDD3	0.872566	0.00093186	0.103729	0.0511111
SLC25A13	0.872658	4.52049e-34	0.421356	0.237778
GPR137C	0.874356	6.16283e-60	0.677288	0.483611
LRRC4C	0.876076	1.14345e-157	0.965424	0.955833
C11orf97	0.876105	0.00978281	0.0674576	0.0252778
ZNF480	0.876201	1.96016e-05	0.112542	0.0452778
CPNE9	0.876685	2.8605e-09	0.196271	0.106667
DDB2	0.87796	1.23361e-14	0.220339	0.100556
GSE1	0.87822	1.562e-50	0.619322	0.440556
PITPNM1	0.878332	7.82249e-08	0.138305	0.0547222
CMPK2	0.879004	2.45101e-07	0.129153	0.0491667
FGF22	0.87908	0.000262452	0.0894915	0.0316667
COCH	0.879294	2.15185e-14	0.268814	0.151111
SYNDIG1	0.879624	2.04138e-69	0.719322	0.5625
SERTAD4	0.880521	2.95377e-05	0.10678	0.0411111
LAMA2	0.882049	4.15897e-11	0.24	0.138611
COL28A1	0.882091	9.9138e-19	0.27661	0.141111
ZFHX3	0.882786	2.10806e-23	0.470847	0.335833
ACBD5	0.882927	1.3472e-31	0.395254	0.215278
C5orf34	0.882936	2.32667e-17	0.221695	0.0894444
FHAD1	0.883392	2.38539e-15	0.252203	0.131111
GPR61	0.883535	1.41674e-16	0.230169	0.100833
C12orf60	0.884121	1.62219e-10	0.175593	0.0758333
FBLN5	0.884367	3.50591e-05	0.133559	0.0694444
EPM2A	0.884859	8.89117e-28	0.462034	0.318333
CNN3	0.886742	3.31307e-17	0.272881	0.145833
ELOVL2	0.88702	0.0163955	0.0786441	0.0391667
CLIC4	0.888173	0.000113172	0.127797	0.0669444
MAPKAPK2	0.888464	1.11293e-16	0.272203	0.145833
SREBF1	0.888675	2.55713e-24	0.299322	0.140556
PHTF2	0.889408	4.34091e-104	0.785763	0.627222
CCDC122	0.889414	6.89716e-29	0.362373	0.192778
TANK	0.889808	1.66464e-66	0.652881	0.429167
NOXO1	0.890025	0.036448	0.0518644	0.0169444
ATAD3C	0.890771	0.00427454	0.0871186	0.0411111
AFAP1	0.890921	1.1669e-41	0.476271	0.275278
RNLS	0.891014	1.55881e-57	0.632542	0.408611
KIF12	0.891477	0.00248962	0.0688136	0.0205556
SLCO2B1	0.892036	4.29006e-05	0.123729	0.0591667
HCK	0.892528	0.0310321	0.0620339	0.0261111
GTF2IRD1	0.892763	3.37703e-55	0.630169	0.432222
CD276	0.89297	4.89339e-38	0.409153	0.208056
SAXO1	0.894163	0.0399043	0.0569492	0.0225
MAP3K8	0.894239	6.52615e-06	0.125085	0.0544444
EGFL7	0.894243	8.55871e-19	0.233559	0.0958333
SLC22A14	0.894332	4.73356e-25	0.306102	0.143056
SNX8	0.894576	1.81795e-40	0.438983	0.235
CMTM7	0.895137	0.00572071	0.0718644	0.0272222
CFAP46	0.895769	6.76349e-62	0.622712	0.405556
TNFRSF21	0.896088	4.00328e-49	0.5	0.284444
OR3A2	0.896375	3.26758e-09	0.177288	0.0863889
CFAP99	0.896915	0.00643011	0.0722034	0.0280556
TCERG1L	0.897216	1.67252e-41	0.56	0.408333
PSMA1	0.897831	5.27968e-34	0.408814	0.225833
MDGA2	0.898291	3.0558e-281	0.971864	0.95
GOLGA6L4	0.898463	1.76481e-07	0.137966	0.0563889
CDH20	0.898614	8.8574e-30	0.509492	0.374722
ASS1	0.899767	1.22062e-06	0.142712	0.0677778
CIART	0.899919	1.07988e-05	0.11322	0.0441667
KCTD21	0.90027	1.35003e-08	0.151186	0.0627778
RHOQ	0.900299	1.53422e-30	0.382034	0.209444
DHX58	0.900729	2.41615e-06	0.110169	0.0366667
CHRNA7	0.901258	2.6349e-17	0.254576	0.123333
CCDC146	0.901993	6.40005e-59	0.612881	0.403889
CPT1A	0.902521	0.00216369	0.0850847	0.0361111
SLC8A1	0.902549	3.00947e-278	0.986441	0.976667
KANK1	0.904189	3.77962e-15	0.245424	0.124444
PON2	0.905867	0.00863436	0.0901695	0.0477778
GFPT2	0.905998	5.40341e-37	0.46678	0.276389
XYLB	0.907618	4.2587e-57	0.568814	0.341389
DNAI1	0.908029	4.42876e-16	0.263051	0.140556
PASK	0.90812	1.23822e-19	0.259661	0.119444
EPHA5	0.908499	2.0363e-81	0.802034	0.755278
EPB41	0.910993	4.54114e-42	0.608475	0.479722
STARD4	0.911476	1.02147e-25	0.30678	0.146111
TNFSF9	0.911648	0.047414	0.0518644	0.0186111
ZNF684	0.911768	8.63337e-07	0.12678	0.0497222
CKS2	0.912181	0.0417723	0.0569492	0.0227778
ANGPTL5	0.91278	0.000871939	0.0823729	0.0294444
SORBS3	0.91307	2.15244e-05	0.12	0.0536111
RALB	0.914137	1.22156e-21	0.289492	0.143333
MICA	0.916312	7.66026e-05	0.103051	0.0405556
RASGEF1C	0.917572	8.45905e-21	0.297627	0.155556
SLC1A3	0.917703	2.63142e-05	0.173898	0.109167
HSD17B11	0.9188	1.75375e-16	0.234576	0.1075
ABCG1	0.919308	6.418e-29	0.360678	0.191667
MCUR1	0.919418	5.08561e-27	0.316949	0.15
HPX	0.919577	0.0296691	0.0623729	0.0261111
PARD6G	0.919693	6.19583e-19	0.258305	0.121111
EEF2K	0.919879	9.90685e-60	0.53661	0.291944
GAREM1	0.920737	4.24915e-52	0.674237	0.575556
RNF207	0.920754	3.72111e-28	0.324068	0.152222
PPP1R1B	0.921343	9.4065e-06	0.17322	0.105556
FSTL3	0.921703	1.80536e-18	0.22678	0.09
PRAM1	0.922229	0.0467046	0.0633898	0.03
RASSF3	0.922311	3.43459e-08	0.157288	0.0722222
KLF15	0.92232	0.0219496	0.0620339	0.0241667
LRRC69	0.922351	1.80472e-13	0.196271	0.0819444
FRZB	0.922762	0.00296525	0.08	0.0322222
MEP1B	0.924196	0.0200004	0.060339	0.0219444
IRAK2	0.92451	8.63559e-09	0.173559	0.0847222
PRKCB	0.926657	1.20091e-171	0.884068	0.891667
SSBP2	0.927665	7.57347e-128	0.890847	0.807222
CYS1	0.92817	0.00776724	0.0783051	0.0352778
APH1B	0.928251	7.23043e-39	0.409831	0.207778
SLC14A2	0.928988	2.45975e-09	0.162373	0.07
KCNIP3	0.929822	3.64876e-56	0.547119	0.326389
GPR39	0.930157	1.3955e-12	0.208814	0.100278
WIPI1	0.930536	2.14975e-08	0.168136	0.0822222
SHKBP1	0.93082	0.00159499	0.0779661	0.0275
MX1	0.931246	6.12197e-14	0.201017	0.0852778
EPCAM	0.931392	9.69673e-15	0.183051	0.0638889
POU3F3	0.931434	3.43564e-23	0.277288	0.1225
STARD9	0.931762	4.23379e-39	0.463051	0.277222
SPARC	0.932118	1.2549e-10	0.174237	0.0747222
GPR158	0.932139	2.06985e-128	0.872542	0.793611
BCAS1	0.932889	0.000192433	0.11661	0.0577778
NUDT14	0.93339	4.79977e-07	0.124068	0.0458333
FAM122C	0.933547	1.64867e-16	0.230508	0.1025
PLEKHA8	0.933779	1.40983e-50	0.502712	0.279722
MYL5	0.934262	2.17554e-05	0.0969492	0.0305556
STK3	0.934276	5.80749e-41	0.452203	0.251944
OSBPL10	0.935357	1.85934e-56	0.594576	0.396944
SCRT1	0.935519	7.96309e-22	0.265763	0.116111
DMGDH	0.937055	1.57182e-45	0.46	0.243889
CYB561	0.937873	1.87861e-40	0.405085	0.203056
TEAD1	0.938177	5.13458e-80	0.767797	0.658333
STKLD1	0.940222	1.84222e-06	0.124407	0.05
C3orf70	0.940443	1.3469e-42	0.492203	0.314444
XYLT1	0.941141	7.89238e-139	0.870847	0.826667
SLC6A9	0.941207	1.77322e-08	0.136949	0.0497222
MYO3A	0.943335	0.00111001	0.12678	0.0752778
MFSD4B	0.943925	4.25772e-29	0.322034	0.147778
OVOL2	0.944754	0.000230562	0.110169	0.0522222
PLCB4	0.944907	7.94854e-24	0.375932	0.237778
NAV2	0.945383	2.0797e-242	0.946102	0.892778
RHCG	0.945661	0.00500813	0.0769492	0.0316667
GNAI1	0.946653	7.74656e-79	0.664068	0.442778
LRRC45	0.947129	0.000137945	0.0979661	0.0377778
EMID1	0.949387	1.85087e-07	0.144407	0.0638889
ADAMTSL1	0.949581	3.79013e-17	0.424407	0.320278
ARNTL	0.950284	2.72504e-66	0.604068	0.376944
CHGA	0.952836	9.65625e-54	0.438305	0.199444
RFPL2	0.953215	1.15448e-36	0.409153	0.221944
SGK2	0.95345	0.018647	0.060678	0.0219444
CARD19	0.954152	5.21759e-25	0.274915	0.114444
EGLN3	0.954909	2.12308e-24	0.305085	0.149444
DIP2A	0.955612	2.60625e-59	0.632203	0.463889
TNS2	0.955635	8.44029e-06	0.117966	0.0483333
AKAP12	0.956518	8.41461e-77	0.701017	0.513611
CORO2A	0.95688	8.69319e-29	0.341017	0.171944
TRIM16	0.956907	1.35736e-30	0.340678	0.162222
ANKRD50	0.957894	3.73881e-33	0.356271	0.171944
CFAP65	0.958143	3.6059e-06	0.123729	0.0511111
ALDH1L2	0.95817	7.96639e-38	0.409831	0.215278
SNTG1	0.958592	5.46877e-227	0.979322	0.950278
ADGRF5	0.959991	0.0432882	0.0633898	0.0297222
UAP1L1	0.96011	9.76856e-06	0.109153	0.0402778
DMKN	0.960626	0.00290016	0.106441	0.0597222
TRPT1	0.960951	0.0247273	0.0549153	0.0177778
PREX1	0.961514	1.70593e-15	0.273898	0.155833
LRP5L	0.961707	2.43449e-10	0.166441	0.0683333
JSRP1	0.961965	0.00243243	0.0738983	0.0252778
VWA3B	0.962283	0.0440716	0.0559322	0.0222222
KCNT1	0.966886	3.04895e-78	0.650169	0.409722
TRAF1	0.967949	0.00932419	0.0694915	0.0272222
DNAJC1	0.968048	7.50667e-94	0.767119	0.559722
NOS1	0.968248	2.1713e-23	0.344068	0.196389
SCN11A	0.969305	0.000964435	0.0857627	0.0333333
LINGO3	0.970762	0.00690914	0.0664407	0.0227778
ALPK1	0.97132	6.34355e-24	0.352203	0.209722
CHAC1	0.971434	0.0182558	0.060678	0.0219444
RANBP3L	0.97154	0.0290409	0.0664407	0.0302778
CARS	0.97154	3.10553e-47	0.473559	0.260833
BACH2	0.973115	6.12002e-74	0.711186	0.513611
SH3RF2	0.97456	6.14795e-07	0.130508	0.0533333
SLC38A1	0.976613	2.33432e-111	0.775254	0.595556
CAMK2D	0.976641	5.54662e-125	0.867797	0.790833
RAB3B	0.977222	1.26045e-19	0.260339	0.123056
OXR1	0.978733	3.38358e-234	0.952542	0.936667
EGR1	0.97915	8.24551e-10	0.181356	0.0875
AMOT	0.979864	8.76639e-05	0.115254	0.0544444
NR4A3	0.980057	5.00062e-26	0.300339	0.136944
ALLC	0.980596	0.0304061	0.0583051	0.0222222
ALK	0.981576	8.16217e-15	0.303051	0.186389
PLEKHA7	0.98336	4.71035e-33	0.40339	0.231389
VSTM2A	0.98448	6.82075e-51	0.568475	0.385556
GSTZ1	0.985031	2.6942e-06	0.115593	0.0425
GABRA3	0.985601	3.45151e-78	0.664746	0.470833
SHROOM1	0.986676	1.53089e-05	0.102373	0.035
SFXN5	0.98717	3.22299e-99	0.743051	0.532778
ECM1	0.987366	8.11746e-07	0.128136	0.0516667
EPHB3	0.987395	0.0024546	0.0735593	0.025
NHS	0.987668	5.94442e-40	0.455932	0.263333
TCF7L2	0.988216	5.98605e-43	0.480339	0.285556
OXCT1	0.988613	2.11667e-101	0.737966	0.5325
SLC39A8	0.988797	3.21799e-10	0.185085	0.0888889
B2M	0.988987	2.30171e-17	0.231525	0.101944
HOMER1	0.989123	1.73003e-141	0.858644	0.757778
PTK7	0.989159	2.38788e-09	0.193559	0.103889
MYO19	0.989265	5.0963e-50	0.471186	0.245556
PLBD2	0.989609	1.26391e-52	0.48339	0.255
SLC9A2	0.989706	4.27227e-12	0.18678	0.0811111
TTC7A	0.990571	1.0346e-53	0.493898	0.266944
GAS2	0.990856	1.56621e-76	0.658305	0.4525
FBXL2	0.991316	9.96664e-112	0.801695	0.599444
MAP3K6	0.993704	0.0372743	0.0569492	0.0222222
PI15	0.993812	1.65487e-14	0.194576	0.0761111
2026-03-08	0.994362	1.93518e-55	0.498983	0.272778
VAV3	0.995134	3.34599e-06	0.184746	0.115833
ANKS1A	0.995252	3.28584e-98	0.734237	0.545
MTHFD1L	0.996092	1.88601e-101	0.75661	0.535278
GALNT6	0.996112	0.000858929	0.08	0.0272222
ANKRD35	0.996936	1.81886e-12	0.18678	0.0783333
LATS2	0.997806	4.64998e-06	0.122373	0.0513889
HHIPL1	0.998612	6.06639e-16	0.217966	0.0933333
ZFP69	1.00006	0.00462817	0.0715254	0.0258333
NUDT10	1.00034	8.15988e-06	0.107119	0.0377778
ADAM28	1.00133	0.00182484	0.0816949	0.0319444
FREM1	1.00145	4.9265e-20	0.271525	0.132222
PARVG	1.00165	0.0416856	0.059322	0.0252778
POC1B	1.00202	7.41231e-55	0.528136	0.315833
GRIN2D	1.00215	0.00462929	0.0759322	0.0302778
TUFT1	1.00227	7.25028e-11	0.172881	0.0730556
HPS3	1.00326	1.11225e-32	0.328814	0.143889
ZCCHC24	1.0041	0.046106	0.0650847	0.0316667
CASZ1	1.00423	0.0150388	0.0705085	0.0308333
FAT3	1.0052	4.41576e-163	0.880678	0.863611
TP53INP2	1.00585	7.12069e-09	0.146102	0.0563889
RASGRF1	1.00606	5.63618e-91	0.711525	0.540278
WDR76	1.00719	0.0102746	0.0681356	0.0263889
PLIN5	1.01012	0.017869	0.0677966	0.0288889
KLF11	1.01088	0.0177696	0.0647458	0.0258333
C9orf153	1.01093	1.59068e-12	0.189831	0.0813889
KCNH8	1.01114	1.80811e-05	0.135932	0.07
B4GALT4	1.01286	7.96957e-26	0.287797	0.126389
SPATA22	1.01433	0.0175555	0.0725424	0.0336111
FSTL4	1.01637	6.06423e-61	0.696271	0.528056
PDLIM7	1.01638	4.21575e-25	0.257966	0.0977778
POLR3G	1.01653	7.61097e-50	0.479661	0.271944
AC117834.1	1.01703	3.5012e-09	0.144746	0.0544444
ZSWIM4	1.01722	1.19359e-10	0.151186	0.0519444
SAT1	1.01855	8.77414e-54	0.580678	0.409167
SYTL2	1.01865	2.20882e-61	0.540339	0.297778
CLIC5	1.0196	1.75996e-26	0.295932	0.131667
SOX13	1.01964	0.021986	0.0610169	0.0233333
CNTN2	1.01986	4.132e-43	0.398305	0.191111
BCL2	1.02102	1.41011e-75	0.677966	0.458889
HSPB8	1.02136	0.000288713	0.0922034	0.0352778
ANO4	1.02153	2.03295e-78	0.718983	0.545556
CALHM2	1.02208	0.006244	0.0654237	0.0213889
MYOF	1.02216	0.0138855	0.0644068	0.0241667
YIPF1	1.02229	9.67936e-23	0.251186	0.1
ATP6V1C2	1.02369	2.66443e-07	0.150169	0.0716667
TMCO4	1.02414	0.00307851	0.0779661	0.0305556
CPLX1	1.02449	1.81005e-50	0.513559	0.319444
AL035681.1	1.02478	0.00665405	0.0657627	0.0219444
LUZP1	1.02479	9.37377e-118	0.777966	0.590556
KIAA1549L	1.02519	3.36601e-207	0.923729	0.831389
AC092384.1	1.02613	0.000570341	0.0969492	0.0425
LRRK2	1.02726	1.52604e-67	0.584746	0.345278
PIP4K2A	1.02826	5.48292e-67	0.615593	0.392778
LMNA	1.0287	5.59875e-28	0.325085	0.158611
ACSM6	1.02886	0.00940074	0.0745763	0.0325
PSME2	1.02907	0.0010337	0.0728814	0.0208333
CACNA2D3	1.03017	1.32767e-255	0.968814	0.936389
PRMT8	1.0308	2.29617e-60	0.568136	0.368056
ZCWPW1	1.03143	6.18001e-14	0.187119	0.0716667
PLCD3	1.03291	0.0387183	0.059661	0.0252778
TRAF5	1.03318	5.06078e-32	0.33661	0.158889
PLPP3	1.03331	5.86591e-05	0.114576	0.0519444
TIGAR	1.03402	1.14753e-49	0.44	0.217778
LMF1	1.03454	1.97678e-93	0.689492	0.448889
MUSK	1.03457	0.0480705	0.0515254	0.0183333
CCDC69	1.03724	0.0261208	0.0545763	0.0177778
EBF4	1.03833	7.8851e-17	0.272203	0.152778
CCDC134	1.03854	7.09764e-06	0.111864	0.0419444
LYN	1.03997	0.00942894	0.0688136	0.0266667
CADM4	1.04009	1.81851e-22	0.249153	0.1
ELOVL6	1.04025	7.34161e-100	0.718305	0.48
PDE7A	1.0404	1.28896e-104	0.728475	0.530833
C5orf67	1.04074	0.0150847	0.0569492	0.0172222
MAP2K6	1.04203	9.72271e-55	0.540678	0.331667
REPS2	1.04293	4.86089e-120	0.789153	0.575833
LRRC9	1.04385	4.88309e-40	0.394237	0.195833
ARHGAP27	1.04663	1.32529e-09	0.140339	0.0469444
RERGL	1.04667	4.16296e-05	0.108814	0.045
EXTL3	1.04706	2.37225e-68	0.586102	0.363333
TOPAZ1	1.04741	0.000188564	0.0813559	0.0227778
NQO1	1.04753	0.00309675	0.0735593	0.0261111
NIPAL3	1.04801	6.05082e-44	0.414915	0.209722
WDR49	1.04953	5.12304e-09	0.153559	0.0633333
ALOXE3	1.04996	0.0225948	0.0586441	0.0211111
LDB2	1.05018	3.92935e-253	0.925085	0.904167
SLC6A13	1.05065	9.85879e-12	0.156949	0.0522222
PSTPIP2	1.05086	2.99278e-05	0.0989831	0.0336111
C15orf41	1.05191	7.89201e-79	0.652203	0.418889
PDZRN4	1.05301	3.57282e-54	0.647797	0.489444
C11orf96	1.05317	0.000296359	0.099322	0.0427778
GLIPR1	1.05364	1.87118e-11	0.182373	0.0797222
CCDC88B	1.05576	2.08643e-13	0.183051	0.0705556
PAK1	1.05655	2.82001e-143	0.808814	0.635556
DRAM1	1.05753	0.0493128	0.0525424	0.0194444
CDC14B	1.05778	8.07361e-88	0.681356	0.4575
MFSD2B	1.0584	0.000282334	0.0905085	0.0330556
SOAT1	1.0594	7.1116e-27	0.298983	0.136944
SP140L	1.06121	0.0028393	0.0735593	0.0258333
NECAB2	1.06139	9.53292e-17	0.215932	0.09
IGSF9B	1.06141	1.89392e-65	0.54678	0.308889
ABCA10	1.06148	3.34032e-95	0.735254	0.526944
CCDC14	1.06167	1.0118e-91	0.662712	0.407222
VSNL1	1.0631	4.94186e-156	0.86	0.735
WWTR1	1.06351	1.39265e-27	0.315254	0.150556
CPEB2	1.06353	2.41268e-90	0.67322	0.445278
ADCY5	1.06356	3.2014e-64	0.629153	0.426944
YAP1	1.06358	7.62855e-05	0.0962712	0.0344444
PYGL	1.06376	6.58605e-19	0.22339	0.0866667
FRMD3	1.0639	5.58098e-48	0.518983	0.331667
HTRA1	1.06509	3.29357e-18	0.224407	0.0911111
SNTB1	1.06549	0.000738846	0.104068	0.0505556
FUT9	1.06684	1.66994e-147	0.878983	0.781667
VWA3A	1.06698	1.76122e-38	0.425085	0.244444
NDP	1.067	0.00116635	0.0772881	0.0258333
SMOX	1.06841	1.0044e-05	0.10339	0.0347222
FGF1	1.06854	1.68648e-08	0.141356	0.0544444
NCAN	1.06903	3.15601e-58	0.502034	0.272222
GDF10	1.06993	7.51943e-05	0.0905085	0.0286111
PDE4B	1.07026	2.50128e-95	0.808475	0.677778
ARID5B	1.07027	9.39917e-126	0.798305	0.629444
TMEM196	1.07079	1.55109e-13	0.247119	0.141944
CA4	1.07141	5.94877e-05	0.101695	0.0391667
PTPN9	1.0721	5.11075e-117	0.754576	0.550278
FGF12	1.07322	0	0.972203	0.9525
SERPINB9	1.07325	2.87436e-27	0.298983	0.134722
KCNE1	1.07341	0.000693135	0.0854237	0.0316667
ETV5	1.07369	6.48783e-41	0.391186	0.196111
DRD2	1.0742	8.22839e-05	0.122712	0.0611111
PADI2	1.0759	3.61049e-06	0.123051	0.0513889
DSCAML1	1.07671	8.58305e-133	0.831864	0.766944
B3GAT2	1.07678	7.78466e-45	0.364746	0.151944
CYP4Z1	1.07769	5.43473e-31	0.308136	0.131111
CNTNAP5	1.07838	1.03238e-223	0.946102	0.923333
IER5L	1.07937	6.90285e-13	0.181356	0.0713889
CFAP221	1.07949	1.25655e-93	0.685085	0.478056
ENGASE	1.0805	9.56313e-14	0.189492	0.0752778
RAMP3	1.08054	0.0285944	0.0477966	0.0116667
MYOM1	1.08077	3.7213e-07	0.133559	0.0555556
PPP2R5A	1.08161	8.34379e-41	0.371864	0.168889
RBBP8	1.0833	5.86367e-45	0.376271	0.160833
TTC6	1.08405	4.97021e-07	0.138983	0.0622222
ITGA4	1.08572	1.22239e-12	0.187458	0.0794444
STAT6	1.08615	2.58106e-15	0.200339	0.0797222
ZP3	1.08772	1.44998e-10	0.160339	0.0619444
CLCN2	1.08845	4.15897e-11	0.164068	0.0625
RAI14	1.08868	2.59251e-15	0.217627	0.0980556
ENPP2	1.08897	2.001e-12	0.202712	0.0961111
UPB1	1.08933	0.0363348	0.0528814	0.0180556
NDC80	1.08939	0.0371369	0.0538983	0.0191667
FOXO3	1.08994	9.73505e-119	0.763051	0.531111
GDF11	1.0901	8.26356e-10	0.153559	0.0594444
PLS1	1.0921	5.21437e-23	0.254915	0.103889
TTC34	1.09301	1.10537e-05	0.103051	0.0347222
ABCA13	1.09397	0.000746071	0.101695	0.0488889
MAN2B2	1.0944	1.69883e-32	0.301356	0.119722
CARTPT	1.0949	0.00142966	0.0867797	0.0363889
BCL6	1.09565	7.78139e-24	0.274237	0.121111
FZD7	1.09637	1.79541e-10	0.129153	0.0322222
PLAUR	1.09671	0.00108425	0.080339	0.0286111
HTATIP2	1.09712	6.20614e-21	0.235593	0.0916667
GDA	1.09752	6.66507e-116	0.735932	0.536111
C7orf61	1.09794	0.0184751	0.06	0.0213889
C12orf42	1.09834	1.74665e-16	0.228814	0.104722
EPS15	1.09854	2.33812e-116	0.722034	0.51
PLCE1	1.09866	1.09618e-06	0.134915	0.06
BCL7C	1.09909	3.98259e-27	0.291864	0.128056
IGFBP2	1.10008	0.000114305	0.0867797	0.0263889
GALNT1	1.10086	2.82492e-100	0.703729	0.453333
RPS6KL1	1.10142	2.67724e-50	0.434915	0.216389
TESC	1.10144	7.48943e-48	0.478644	0.300278
PTN	1.10159	1.33525e-10	0.182034	0.0847222
CTPS2	1.10227	1.24564e-32	0.323051	0.141667
TRPC6	1.1028	6.75403e-22	0.275932	0.136111
EFCAB8	1.10426	0.0365332	0.0576271	0.0227778
PARP10	1.10445	0.000722588	0.0854237	0.0319444
ZNF487	1.10481	6.79944e-42	0.371525	0.165278
COL9A1	1.10486	0.0243462	0.060678	0.0236111
ABCA9	1.10498	4.17845e-67	0.548475	0.309722
SORCS3	1.10665	1.37772e-82	0.695593	0.555556
SLC22A6	1.10731	0.015915	0.0623729	0.0230556
GYG1	1.10753	2.79338e-21	0.23322	0.0883333
PMP22	1.10947	0.00190935	0.0827119	0.0333333
QTRT2	1.10974	2.15619e-35	0.374915	0.195833
SGCD	1.1108	2.08009e-106	0.793898	0.64
LAMA1	1.11121	6.39694e-09	0.142373	0.0530556
INF2	1.11339	1.36137e-37	0.32678	0.131667
STK32B	1.11365	3.77398e-06	0.123051	0.0513889
GNB5	1.11367	5.86198e-150	0.792881	0.582778
ABI3BP	1.1145	0.00118132	0.101017	0.05
GADD45A	1.11462	0.00613728	0.0708475	0.0266667
VWC2	1.11467	2.48808e-09	0.201695	0.116111
PRR5L	1.11496	1.27301e-06	0.124407	0.0497222
FAM43B	1.11592	0.000548041	0.0871186	0.0327778
ZBTB46	1.11614	2.15737e-75	0.557627	0.289722
ACAP1	1.11625	0.0475146	0.0467797	0.0136111
PIK3CD	1.11695	1.05766e-24	0.265424	0.108056
COL9A3	1.11782	0.0460672	0.0525424	0.0191667
SYT12	1.11896	1.39482e-64	0.476271	0.225556
ASAP3	1.11931	1.22116e-08	0.152203	0.065
MGAT5	1.12169	1.04535e-125	0.781017	0.547778
SPTSSB	1.12283	6.69713e-25	0.270847	0.114444
CORIN	1.12377	1.59874e-10	0.156271	0.0583333
SLC12A3	1.12609	5.08231e-07	0.117288	0.04
MND1	1.12641	0.00160458	0.0837288	0.0336111
NCR3LG1	1.1295	2.48708e-50	0.424407	0.202778
DPYS	1.13066	3.15814e-23	0.251525	0.100278
PSAT1	1.13123	1.45478e-24	0.258305	0.103333
LGR5	1.13128	0.00124826	0.0898305	0.0388889
SAMD10	1.13152	2.64969e-09	0.137288	0.0458333
LBH	1.13271	7.98337e-05	0.109831	0.0486111
ELAVL4	1.13398	3.82596e-129	0.764746	0.609167
RSPH4A	1.13413	0.031112	0.0518644	0.0161111
SLC13A3	1.13546	1.96787e-118	0.728475	0.4975
FAM49B	1.13548	4.31238e-231	0.887797	0.755278
GALNT9	1.13591	6.28393e-72	0.511525	0.249722
ASAP1	1.13608	2.6142e-213	0.888814	0.785
SLC9C1	1.13609	0.00149213	0.0732203	0.0227778
KIF6	1.13734	2.01229e-30	0.305424	0.132222
PNLDC1	1.13779	0.00217296	0.0776271	0.0288889
KCNE4	1.14001	0.0269228	0.0542373	0.0177778
PIK3C2G	1.14059	0.000792929	0.0877966	0.0347222
PTGFRN	1.14064	1.38266e-20	0.251186	0.112222
EPHA10	1.14102	2.64401e-54	0.44339	0.216389
RIMS2	1.14294	0	0.967119	0.9475
TACR3	1.1434	0.00620232	0.079322	0.0355556
KLHL1	1.14346	1.15391e-05	0.118305	0.0508333
FAM83D	1.14621	3.22097e-05	0.0983051	0.0336111
TP53BP2	1.14859	8.76278e-11	0.157966	0.0588889
ABCA6	1.14996	2.45671e-77	0.575593	0.320833
PROSER2	1.15	0.00499152	0.0684746	0.0233333
KIT	1.15207	9.08647e-21	0.212203	0.0708333
SLC16A10	1.15461	7.54073e-37	0.386102	0.208889
C12orf75	1.15664	7.84134e-12	0.164068	0.0597222
RTTN	1.15794	7.0052e-74	0.56	0.31
CDHR1	1.15824	1.05485e-08	0.139322	0.0516667
C4orf19	1.15977	0.00566936	0.080339	0.0361111
DOCK1	1.16343	3.21471e-13	0.21322	0.104167
PCSK4	1.16389	3.44973e-13	0.163051	0.0516667
MAATS1	1.16521	1.11422e-74	0.542712	0.281667
UPP1	1.16564	5.8795e-43	0.354576	0.145833
DYRK2	1.16565	1.12298e-35	0.341695	0.158889
MVK	1.16597	2.44547e-11	0.157627	0.0555556
DOCK6	1.16729	0.000644159	0.079322	0.0255556
NRL	1.16748	0.000288956	0.0833898	0.0263889
GLYAT	1.17028	0.00107189	0.0755932	0.0238889
ARHGAP22	1.17042	3.22489e-76	0.570169	0.337222
SPI1	1.17057	0.000538374	0.079661	0.025
CATSPERB	1.17323	1.48681e-10	0.154915	0.0575
TTN	1.17506	1.84625e-12	0.21661	0.110556
LHFPL3	1.17645	9.33558e-09	0.311864	0.241111
MYBL1	1.17723	0.000122036	0.0833898	0.0233333
NHLH2	1.17845	1.99719e-09	0.13322	0.0413889
KIAA1671	1.1787	5.8341e-135	0.76678	0.59
LCNL1	1.17875	0.00566864	0.0684746	0.0241667
FGD5	1.17881	0.0462912	0.0508475	0.0175
EXTL2	1.17936	6.2369e-46	0.401695	0.188889
PLXND1	1.17959	2.15999e-16	0.210169	0.0866667
IGSF5	1.18051	6.47206e-10	0.150847	0.0563889
CCDC24	1.18064	7.13379e-55	0.410847	0.173611
JADE3	1.18232	8.33411e-18	0.22339	0.0941667
GPR160	1.18382	0.00176473	0.08	0.0302778
NEDD9	1.18389	1.20639e-11	0.179322	0.0769444
ANKRD30B	1.18411	2.83746e-40	0.417966	0.244722
STYK1	1.18691	4.0732e-45	0.386102	0.176389
FZD4	1.18767	2.3043e-17	0.196271	0.0666667
NEK11	1.18886	4.65623e-105	0.697966	0.4625
ABHD11	1.18956	6.23154e-06	0.103051	0.0330556
ZNF385B	1.19034	2.13324e-130	0.833898	0.758056
FER1L6	1.19067	0.0325881	0.0576271	0.0222222
AADAT	1.19162	4.88722e-14	0.175932	0.0608333
HTR2A	1.1922	2.32409e-53	0.447119	0.235
KCNN4	1.19362	0.0104155	0.0572881	0.0158333
CTNNA3	1.1981	7.13153e-84	0.613898	0.363611
SLC30A8	1.19865	0.00118784	0.079322	0.0280556
KATNAL2	1.1989	1.22459e-68	0.518305	0.275278
ADGRG1	1.19963	1.48281e-07	0.131525	0.0513889
CCL28	1.19973	0.0421948	0.0505085	0.0166667
MPP4	1.20185	1.0542e-18	0.21661	0.0827778
ASIC4	1.20192	0.037937	0.0464407	0.0119444
RNF125	1.203	0.000547184	0.0810169	0.0263889
CDKL5	1.20325	2.42792e-226	0.872203	0.713333
TEK	1.20507	7.17073e-25	0.272881	0.12
OLFM2	1.20574	5.9404e-46	0.430847	0.234722
PAIP2B	1.20592	6.53364e-12	0.174576	0.0708333
C1orf54	1.20622	5.36128e-08	0.126441	0.0427778
DPYSL3	1.20644	3.64494e-29	0.292542	0.125278
TTLL9	1.20823	5.77651e-31	0.288814	0.111944
SLC16A9	1.21155	3.11501e-15	0.199322	0.0802778
SLC26A8	1.21278	3.71534e-36	0.312542	0.122222
CRYBB2	1.21297	6.6169e-10	0.12678	0.0327778
LRRC56	1.21571	4.81385e-06	0.102373	0.0316667
PARP12	1.21584	0.00096068	0.0776271	0.0255556
NTRK2	1.21605	0	0.951525	0.917778
GNA15	1.21607	0.00653678	0.0589831	0.0152778
CARHSP1	1.21694	3.57947e-20	0.227458	0.0880556
FNDC5	1.21758	4.86036e-15	0.188475	0.07
KANSL1L	1.2202	3.01099e-134	0.747458	0.515278
DCBLD1	1.22029	1.32158e-26	0.267458	0.107778
PRRX1	1.22032	0.0361807	0.0566102	0.0219444
PRR29	1.22135	0.00252086	0.0667797	0.0186111
FOXP1	1.22243	2.64256e-306	0.935593	0.871667
TIMELESS	1.22287	0.0291322	0.0505085	0.0144444
CCDC158	1.22316	1.42094e-06	0.111186	0.0369444
GSTT2B	1.22388	2.58918e-05	0.0959322	0.0308333
TSHZ3	1.22478	1.18573e-56	0.524746	0.355556
RALY	1.22739	1.59868e-54	0.407119	0.172778
EFHC2	1.23063	1.01697e-22	0.234915	0.0863889
HMBS	1.23067	2.56657e-06	0.107119	0.0341667
DISP1	1.23078	0.00114386	0.0691525	0.0177778
ANO7	1.23104	0.0321387	0.0522034	0.0166667
PARM1	1.23126	3.68487e-83	0.60678	0.388611
FLRT1	1.2321	2.72902e-10	0.145085	0.0488889
RHOU	1.23536	5.00591e-15	0.18678	0.0683333
CCDC175	1.2358	1.88594e-34	0.316949	0.133611
NINJ2	1.23663	7.70661e-08	0.123051	0.0405556
EPS8	1.23856	3.10036e-12	0.199661	0.0961111
AGMAT	1.23866	0.00773271	0.0579661	0.015
2026-09-04	1.23884	5.94738e-33	0.293559	0.113056
COLEC10	1.24106	0.0102897	0.0650847	0.0236111
CDKN1C	1.24122	3.12687e-16	0.171186	0.0475
SLC39A12	1.24124	0.00582898	0.0637288	0.0194444
SOX2	1.24166	0.00148003	0.0823729	0.0325
ATP10B	1.24328	1.24281e-08	0.155254	0.0691667
SSPO	1.24412	1.98723e-11	0.150508	0.0483333
SETBP1	1.24422	7.88676e-251	0.902712	0.781389
CP	1.24469	0.033368	0.0511864	0.0158333
CD58	1.24527	0.000122734	0.0983051	0.0386111
SH2D1B	1.24538	0.00432581	0.0616949	0.0161111
CEP135	1.24581	3.89753e-33	0.303051	0.123333
PRR5-ARHGAP8	1.24799	0.0215754	0.0549153	0.0172222
OPALIN	1.24946	0.00608867	0.0759322	0.0322222
DDX60L	1.24992	0.00388337	0.0627119	0.0166667
HOMER2	1.25082	4.32984e-103	0.621017	0.344167
CTNND1	1.25183	1.34793e-74	0.511864	0.2525
SNX7	1.25292	2.84277e-59	0.444746	0.208333
CD74	1.2535	0.0093053	0.0708475	0.0288889
C1orf198	1.25414	1.35972e-26	0.238305	0.0766667
TLE2	1.25441	8.65975e-30	0.28	0.110556
HSPB1	1.25652	6.00551e-19	0.222373	0.0894444
IL17RD	1.25683	0.0471053	0.0555932	0.0225
TRDN	1.25684	0.0375458	0.0528814	0.0183333
SEL1L3	1.25811	5.77826e-52	0.467458	0.268333
TSPAN9	1.25814	1.70311e-20	0.243729	0.106111
HMG20B	1.2583	0.046709	0.0474576	0.0141667
MYBPC1	1.26084	0.0306193	0.0576271	0.0219444
AFF2	1.262	6.59061e-80	0.565085	0.326111
LRRIQ3	1.26313	2.2275e-07	0.117966	0.0383333
MDGA1	1.26375	3.43793e-21	0.228814	0.0869444
GLRA2	1.26565	7.02489e-11	0.173559	0.0761111
WWOX	1.26647	7.13262e-182	0.883729	0.725556
C5orf63	1.26775	0.000219192	0.0881356	0.0305556
TRPM6	1.2683	0.0081484	0.0637288	0.0211111
LRRC36	1.26863	0.00250977	0.0810169	0.0333333
LGI4	1.27059	1.24272e-71	0.459322	0.1925
ANKRD24	1.27239	7.23188e-62	0.444746	0.203611
TPM2	1.27255	1.4031e-20	0.22	0.0797222
FAM83H	1.27318	0.00298013	0.0637288	0.0163889
TMEM243	1.2736	1.44552e-28	0.257627	0.0891667
DUSP5	1.2736	8.37035e-08	0.115254	0.0333333
GALNTL5	1.27367	0.0462794	0.0522034	0.0188889
ZDHHC14	1.27384	6.76132e-168	0.836271	0.649444
EPOP	1.27597	0.0108686	0.0583051	0.0172222
EPHX2	1.27615	4.01296e-06	0.0986441	0.0275
CAPN12	1.27647	0.0456845	0.0481356	0.0147222
RAB17	1.27702	0.0324381	0.0515254	0.0161111
FAM213A	1.27713	7.62897e-91	0.509153	0.21
SLC8A3	1.27871	3.18908e-116	0.673898	0.416944
GSAP	1.27876	7.49904e-61	0.424746	0.184444
SPTBN5	1.2788	0.00112981	0.0661017	0.0147222
CHST7	1.27981	0.000578178	0.0735593	0.0194444
ADAMTS17	1.28191	6.55659e-17	0.194237	0.0688889
C3orf18	1.28256	2.74792e-07	0.112542	0.0336111
PLK3	1.28391	0.000407501	0.0755932	0.0202778
LZTS1	1.28417	2.04505e-73	0.482712	0.225278
ESYT1	1.28445	8.82497e-18	0.194237	0.0641667
SLC45A2	1.28575	2.47445e-10	0.140339	0.0438889
GLYATL2	1.28623	1.91311e-39	0.308814	0.109444
FHDC1	1.2867	0.000339361	0.0850847	0.0288889
RAB27B	1.28807	4.16863e-154	0.781017	0.585278
GREB1L	1.29088	3.5207e-74	0.551525	0.306111
FKBP14	1.2912	1.90654e-42	0.330169	0.123889
ARID5A	1.29342	3.09538e-08	0.113559	0.0288889
GJC1	1.2937	1.867e-13	0.170169	0.0583333
GRK7	1.29383	0.00366909	0.0705085	0.0241667
TRIM5	1.29484	7.12882e-11	0.158644	0.06
ADRA2C	1.29643	0.0274466	0.0501695	0.0138889
PHACTR1	1.29798	0	0.976271	0.961111
FGF2	1.29804	0.0147065	0.0681356	0.0286111
SMAGP	1.29856	0.0377236	0.0498305	0.0152778
ABCC9	1.2993	0.000159759	0.0908475	0.0322222
ALOX5	1.29988	8.81053e-05	0.0938983	0.0327778
DEGS2	1.30151	0.00526488	0.0657627	0.0211111
DERA	1.30199	2.9476e-28	0.279661	0.116111
RHOJ	1.30251	0.00731382	0.0779661	0.0352778
THEM4	1.30527	3.48022e-52	0.363051	0.134444
AMN	1.30557	0.00037281	0.0752542	0.0194444
SH3D19	1.3059	3.45027e-115	0.684407	0.426389
PAWR	1.30746	5.11517e-05	0.100339	0.0377778
BEND4	1.31273	6.45262e-07	0.108136	0.0319444
ANO5	1.313	1.85568e-187	0.815593	0.6175
KHNYN	1.31404	0.0212154	0.0549153	0.0172222
IL1RL2	1.31467	3.51893e-19	0.218644	0.0836111
VASH2	1.31767	4.39528e-15	0.174237	0.0555556
AMOTL2	1.3183	1.13038e-14	0.158644	0.0416667
SLC6A7	1.32104	1.48083e-84	0.492203	0.211111
TPCN2	1.32141	6.30031e-81	0.510847	0.247222
SP140	1.32216	1.1305e-09	0.145424	0.0527778
INPPL1	1.32222	0.000488596	0.0749153	0.0202778
MAPK11	1.3232	1.1615e-52	0.354576	0.122778
C10orf82	1.32404	0.0318578	0.0474576	0.0119444
PDE4D	1.32408	0	0.984407	0.966667
CALCRL	1.32476	4.98937e-16	0.247119	0.134167
RASL11B	1.32649	0.00045199	0.0745763	0.0197222
IGF2BP3	1.32902	1.32527e-05	0.108136	0.0411111
HSD17B6	1.33314	1.47099e-05	0.0969492	0.0297222
CD96	1.33349	0.00352598	0.0681356	0.0216667
COL16A1	1.33352	1.52211e-36	0.278644	0.0863889
OSTF1	1.33364	7.09135e-41	0.320678	0.12
OR1L8	1.3337	0.0363074	0.0477966	0.0130556
RASSF2	1.33386	0.00119433	0.0779661	0.0269444
KL	1.33504	5.02488e-24	0.223051	0.0705556
DOCK9	1.33529	2.2517e-234	0.867119	0.689167
FLRT2	1.3353	2.45264e-240	0.914915	0.813611
SLC25A43	1.33555	4.6771e-31	0.271864	0.0983333
COBL	1.33704	1.04039e-181	0.813898	0.606389
TMTC2	1.33899	1.35784e-86	0.602712	0.347222
ZNF467	1.34317	0.000727105	0.0728814	0.0197222
IKBKE	1.3433	6.57285e-09	0.122712	0.0341667
ADAMTSL2	1.34413	4.58107e-06	0.101695	0.0311111
TPH2	1.34485	1.74043e-10	0.140678	0.0436111
RRAD	1.34523	0.00752813	0.0691525	0.0263889
CCDC88C	1.3467	3.0971e-15	0.229153	0.113611
POPDC3	1.34811	5.23393e-27	0.250169	0.0880556
SMCO2	1.34959	3.70878e-08	0.124746	0.0408333
MTHFD2	1.34976	0.00784986	0.0569492	0.0141667
RAB37	1.35048	2.62797e-62	0.41661	0.171389
DAB2IP	1.35104	6.23205e-77	0.501695	0.252778
ADAMTS2	1.35139	2.62694e-27	0.25322	0.0911111
KIAA1024	1.35234	0.000652836	0.0735593	0.02
F5	1.35248	0.00161317	0.0755932	0.0258333
CCNYL1	1.35354	8.44931e-65	0.434915	0.187222
KLF5	1.3554	1.07796e-20	0.224407	0.0858333
ADAMTS10	1.35771	9.21017e-95	0.512542	0.203611
ACOT12	1.3582	1.59551e-11	0.144746	0.0422222
NXNL2	1.35851	3.51893e-19	0.188136	0.0525
HAGHL	1.35867	5.04942e-47	0.327119	0.108889
ABHD3	1.35888	2.33321e-60	0.476271	0.248889
KCNH4	1.36079	8.43044e-16	0.201017	0.0819444
CDK18	1.36125	2.31739e-35	0.321356	0.141389
MGAM	1.36394	5.18629e-09	0.134237	0.0455556
VASN	1.36401	0.0327919	0.0522034	0.0169444
RAB38	1.36625	3.57788e-05	0.0894915	0.0252778
ANKRD44	1.36722	5.76087e-112	0.640678	0.378889
FHOD1	1.36912	4.20005e-06	0.0966102	0.0258333
S100A10	1.36917	0.0205847	0.0511864	0.0133333
CPVL	1.37055	6.52682e-19	0.211525	0.0794444
NXPH1	1.37604	0.00276204	0.0871186	0.04
LPP	1.37641	4.21727e-149	0.750169	0.528333
KCNG2	1.37737	5.57113e-16	0.169831	0.0475
GPR156	1.37866	0.00012129	0.0789831	0.0191667
MOB3B	1.38017	9.5808e-88	0.558983	0.291389
LIPH	1.38472	0.0107165	0.0549153	0.0136111
CHEK1	1.38772	6.08839e-07	0.110847	0.0344444
BCAR3	1.38789	1.53975e-37	0.314237	0.125
HIST1H2BN	1.3882	2.13527e-10	0.136271	0.0397222
GAL3ST1	1.38848	3.48639e-11	0.143051	0.0422222
SLC13A4	1.38875	0.0154565	0.0535593	0.0141667
SPAG6	1.3891	9.07732e-07	0.125424	0.0513889
CNTNAP2	1.39135	0	0.992881	0.976389
MEGF10	1.39304	1.78421e-09	0.165763	0.0769444
STARD13	1.39372	2.52405e-95	0.565763	0.274722
MTUS2	1.39528	0	0.952542	0.885278
TMEM45A	1.39656	0.00151014	0.0722034	0.0222222
OBSCN	1.39672	8.33937e-24	0.233559	0.0833333
FAM178B	1.39673	2.08967e-20	0.215254	0.0769444
ARPC1B	1.39693	0.0153664	0.0538983	0.0144444
GALNT10	1.39763	1.9251e-39	0.326441	0.132222
CLEC2L	1.39815	7.37007e-70	0.48339	0.250556
COL6A1	1.39847	7.94032e-50	0.36678	0.153611
THNSL2	1.39946	0.00509565	0.0633898	0.0186111
CNTN6	1.40013	1.24682e-44	0.362034	0.159722
FADS6	1.40027	2.55228e-21	0.204068	0.0608333
LGI3	1.40053	1.93459e-35	0.260678	0.0741667
TSPAN14	1.40123	5.39566e-67	0.440339	0.194444
FCHSD2	1.40255	6.84687e-170	0.774237	0.504167
DHDH	1.40436	4.15603e-06	0.101356	0.0305556
NT5DC2	1.40471	0.0375649	0.0491525	0.0147222
PCED1B	1.40491	5.81271e-23	0.254576	0.111389
HTR7	1.40808	1.94459e-19	0.192881	0.0572222
SLC29A1	1.40997	1.34843e-27	0.243051	0.0797222
AFMID	1.41131	1.47785e-38	0.300678	0.106944
RNF182	1.41163	5.32219e-21	0.201695	0.0602778
RASL11A	1.41188	0.0126969	0.0566102	0.0161111
LRP2	1.41259	8.67586e-10	0.148475	0.0563889
PLCD1	1.41261	0.00296259	0.0667797	0.0194444
SEC16B	1.41523	8.46418e-42	0.337627	0.141944
ANXA4	1.41614	2.8201e-64	0.432203	0.190556
TRIM58	1.41869	0.000103891	0.0844068	0.0241667
SLC25A20	1.41889	0.000110498	0.0837288	0.0236111
RCBTB1	1.42015	1.35058e-54	0.372542	0.145
PTP4A3	1.42034	3.63434e-08	0.116271	0.0322222
RELB	1.42212	2.73186e-05	0.0908475	0.0258333
PDCD1LG2	1.42345	0.0461728	0.0444068	0.0111111
SLC6A12	1.42389	0.0110136	0.0505085	0.00944444
MICAL1	1.42549	9.26011e-57	0.363051	0.125
CLMN	1.42689	1.7747e-60	0.431525	0.205278
RND1	1.4297	1.41518e-19	0.191525	0.0552778
RBM47	1.43113	1.20585e-12	0.167119	0.0605556
PDGFRL	1.43122	5.04897e-05	0.0877966	0.025
PLEKHH2	1.43285	0.000499428	0.0823729	0.0280556
ZNF385A	1.43366	2.78619e-13	0.154237	0.0438889
ADGRV1	1.4338	6.52081e-136	0.744746	0.533889
CABP1	1.43677	3.59599e-228	0.851864	0.664167
OTOGL	1.43694	1.74326e-33	0.328814	0.158056
FKBP9	1.43746	5.86542e-21	0.204407	0.0627778
CATSPERG	1.43766	6.34045e-30	0.248475	0.0769444
KLHDC1	1.43849	8.93348e-120	0.590847	0.263333
STK33	1.4412	2.94945e-10	0.154915	0.0608333
BTBD11	1.44241	3.38551e-11	0.157627	0.0580556
CAPS	1.4437	3.1658e-09	0.123729	0.0336111
RUNX1T1	1.44503	8.6158e-232	0.870508	0.677778
DNMT3B	1.44619	0.0393806	0.0522034	0.0180556
FZD6	1.44754	6.9996e-21	0.202034	0.0608333
SVIL	1.44869	1.28327e-18	0.203729	0.0722222
TMOD3	1.44921	3.13641e-122	0.605424	0.299722
DPP4	1.45241	3.66877e-05	0.0847458	0.0208333
FAM13C	1.45283	7.34953e-168	0.717966	0.421667
CA8	1.45284	5.09642e-12	0.165763	0.0633333
CDCP1	1.45287	5.09822e-08	0.121695	0.0388889
MYO1B	1.45704	1.92679e-32	0.26678	0.0902778
BEAN1	1.45803	6.20856e-52	0.349153	0.124444
SLC17A6	1.45844	2.8635e-10	0.146102	0.0516667
CA13	1.45999	1.04634e-14	0.165763	0.0494444
CCDC39	1.46034	0.00141164	0.0718644	0.0213889
BID	1.46143	7.63819e-61	0.401356	0.159722
RIMS3	1.46244	1.11626e-81	0.437288	0.152222
NEFH	1.46299	1.58224e-23	0.219322	0.0708333
NETO2	1.46363	7.92053e-102	0.575593	0.302778
DDR2	1.46428	2.97417e-10	0.142034	0.0469444
ADGRA1	1.46439	1.39651e-95	0.492203	0.194444
KIAA0319	1.46521	3.99177e-213	0.804746	0.556944
SLC6A1	1.46612	1.93658e-19	0.247797	0.116944
PRDM16	1.4665	0.0407557	0.0528814	0.0188889
FREM3	1.46669	6.06488e-06	0.105085	0.0355556
CREB3L2	1.46834	1.84384e-34	0.282712	0.101389
MTSS1	1.47035	2.40556e-120	0.617288	0.3275
HRH2	1.47159	1.10195e-121	0.602373	0.285
SLC8B1	1.47331	7.1902e-49	0.34	0.122778
FRMPD1	1.48144	1.87223e-08	0.121017	0.0355556
GRID2	1.48269	1.98445e-107	0.770169	0.598333
NFKBIE	1.48379	0.0356882	0.0464407	0.0116667
2026-09-10	1.48463	0.00101496	0.0769492	0.0252778
BMX	1.48527	9.7938e-07	0.121695	0.0469444
PITPNM3	1.48613	1.03054e-95	0.490508	0.188056
NEUROD6	1.48624	1.05336e-48	0.300678	0.0805556
VAV1	1.48655	0.000407252	0.0813559	0.0261111
SULF2	1.49306	1.00663e-62	0.437627	0.215833
STK17A	1.49454	4.18347e-25	0.22678	0.0719444
ASIC2	1.49514	2.9667e-179	0.874915	0.78
SPEF1	1.49919	8.76553e-26	0.223729	0.0663889
CPXM2	1.50228	6.09877e-06	0.104068	0.0347222
CAV1	1.5023	0.0102562	0.0549153	0.0136111
CD6	1.50333	0.0155812	0.0501695	0.0108333
GLDC	1.50525	6.25412e-12	0.14678	0.0433333
CTSC	1.50637	9.58344e-13	0.150847	0.0433333
ESRRB	1.50793	9.09183e-08	0.118644	0.0372222
KIAA1211	1.50865	2.64067e-109	0.605424	0.389167
FRK	1.50902	5.51409e-16	0.166441	0.0447222
MMP15	1.51041	0.000203662	0.0742373	0.0163889
HSF2BP	1.51046	3.57761e-08	0.114237	0.0302778
NXN	1.51137	3.00907e-55	0.383051	0.1575
PLA2R1	1.51155	2.07992e-45	0.356949	0.159444
AZIN2	1.51243	5.43155e-101	0.532203	0.251111
RELL2	1.51313	1.10735e-53	0.34	0.110833
TMEM255B	1.51324	2.46603e-08	0.106441	0.0216667
PPM1L	1.51524	1.70738e-246	0.866102	0.658611
OR2M3	1.51528	0.000736937	0.0705085	0.0175
TRIM59	1.52106	0.00113833	0.0654237	0.0141667
AXL	1.52331	0.00773894	0.0583051	0.0155556
DAPK2	1.52365	3.43681e-21	0.218983	0.0788889
LRRC39	1.52401	1.88007e-26	0.236949	0.0775
GPR153	1.52865	1.63672e-11	0.145424	0.0441667
WNT4	1.52927	0.000323968	0.0823729	0.0263889
STPG1	1.52999	5.2674e-29	0.234915	0.0680556
C3orf80	1.53008	7.34752e-18	0.167797	0.0386111
KCNJ1	1.53066	9.85046e-06	0.0898305	0.0216667
WIPF3	1.5314	1.90496e-188	0.796949	0.495556
MOCOS	1.53186	2.87263e-06	0.101356	0.0297222
THEGL	1.53283	0.0168338	0.0525424	0.0136111
BHMT2	1.53304	5.21448e-06	0.0949153	0.025
RASSF5	1.53345	2.52337e-63	0.370169	0.1225
LRRK1	1.53428	1.15248e-96	0.551525	0.282222
KIFC3	1.53518	1.2179e-72	0.401695	0.133889
ARHGAP31	1.53568	0.00011291	0.0877966	0.0280556
NYNRIN	1.53572	0.00454505	0.0640678	0.0188889
TTC12	1.5362	6.26496e-19	0.2	0.0677778
PLCB2	1.5364	1.22459e-15	0.163051	0.0427778
MERTK	1.53983	1.41328e-12	0.171864	0.0675
HR	1.54005	3.83659e-09	0.117288	0.0277778
RAI2	1.54114	1.15823e-39	0.3	0.105278
FAM43A	1.54489	3.30049e-13	0.142373	0.0327778
SEMA6D	1.54525	1.03258e-50	0.510508	0.367778
RNASEL	1.54547	0.000294244	0.0742373	0.0177778
SEMA3E	1.54851	1.38197e-19	0.222712	0.0908333
DAPL1	1.55383	0.00108373	0.0813559	0.0302778
2026-09-09	1.55593	4.00654e-94	0.47322	0.175278
TRPM2	1.55612	1.12904e-148	0.645763	0.335
GAB1	1.56037	2.58327e-62	0.452203	0.239167
SERPINI1	1.56038	7.85844e-229	0.81322	0.540556
RERG	1.56368	3.50566e-41	0.376949	0.196944
DLEC1	1.56507	7.62853e-06	0.0888136	0.02
MCOLN2	1.56889	1.21029e-10	0.141695	0.0447222
AMMECR1	1.57007	2.7838e-197	0.763051	0.419444
GAB2	1.57102	1.68225e-148	0.656949	0.332222
LAMC3	1.57308	5.42434e-06	0.0915254	0.0216667
MLIP	1.57492	2.07115e-111	0.609492	0.330278
SNCG	1.5757	3.49446e-27	0.207797	0.0463889
C17orf100	1.57661	3.18757e-26	0.224407	0.0658333
DSC2	1.57691	3.96231e-10	0.131864	0.0372222
ENPP3	1.5784	0.000809298	0.0738983	0.0213889
NINJ1	1.57948	0.000592486	0.0657627	0.0119444
OR9Q1	1.58228	0.0214574	0.0515254	0.0138889
CAV2	1.58291	1.1896e-29	0.232881	0.0633333
ADA	1.583	0.00660627	0.0566102	0.0130556
SPATS2L	1.5843	3.29019e-124	0.631864	0.348611
TNFRSF10B	1.58696	5.50417e-20	0.196271	0.0594444
HDAC4	1.58787	5.46103e-281	0.848814	0.589722
EVA1C	1.58946	5.63523e-91	0.472881	0.185
GCA	1.59105	8.63896e-56	0.343729	0.110833
FAM19A4	1.59324	0.0099669	0.0623729	0.0208333
CRYBG3	1.59356	5.75547e-79	0.461695	0.204722
KLHL4	1.59447	1.20017e-94	0.495932	0.206111
CRYBB3	1.59451	0.00313463	0.0586441	0.0116667
TTC29	1.59743	0.000306485	0.0820339	0.0261111
MAB21L3	1.59758	0.0339644	0.0467797	0.0116667
SSH3	1.59839	4.65129e-05	0.0827119	0.0197222
GPX3	1.60445	2.76952e-06	0.0915254	0.0197222
FOS	1.60524	0.000299233	0.0823729	0.0263889
OR2M4	1.60529	2.20048e-07	0.105763	0.0269444
ABCA7	1.60707	8.46364e-71	0.38	0.1125
CD200R1	1.60813	3.6208e-18	0.181695	0.0508333
CTXN3	1.60967	0.000163925	0.0749153	0.0163889
SLC4A9	1.61093	0.000898758	0.0691525	0.0169444
GALNT7	1.61652	4.72036e-162	0.66339	0.315
DDAH1	1.61739	4.3145e-150	0.671186	0.381111
CD226	1.61825	1.48762e-32	0.263051	0.0866667
ST5	1.6242	4.31625e-111	0.529153	0.215
CNTN4	1.6248	1.30311e-169	0.826102	0.586111
TC2N	1.62759	8.49981e-08	0.113559	0.0325
HSD11B2	1.62922	1.26585e-07	0.108814	0.0286111
SEMA3D	1.62997	1.92646e-56	0.33322	0.0963889
EPS8L2	1.63033	6.30022e-06	0.0911864	0.0219444
C2orf16	1.63302	0.000588007	0.0691525	0.0152778
LGALS1	1.63501	0.0045592	0.0579661	0.0127778
PTPRD	1.63644	0	0.961017	0.954167
BAG3	1.63669	4.29003e-08	0.121017	0.0380556
KIAA1755	1.63749	2.37445e-08	0.113898	0.0291667
XKR4	1.63779	4.98292e-297	0.924068	0.706667
CES5A	1.63802	0.00625497	0.0576271	0.0138889
FRMPD3	1.63959	2.9115e-29	0.234237	0.0669444
QPCT	1.64027	8.34141e-16	0.15661	0.0355556
SCML4	1.64034	1.17515e-05	0.0942373	0.0269444
MEGF6	1.64052	0.00898492	0.0542373	0.0122222
PRR5	1.64139	4.08423e-12	0.151864	0.0477778
TMEM159	1.64207	4.91115e-10	0.126102	0.0322222
RPS6KA1	1.6438	4.50601e-05	0.0813559	0.0183333
SLCO2A1	1.64542	0.0125741	0.060339	0.0202778
FAM110C	1.64558	7.35862e-13	0.141695	0.0338889
USP43	1.64782	1.71057e-60	0.362373	0.122222
DHRS7	1.64863	7.69409e-25	0.205085	0.0508333
FGD6	1.64901	2.95981e-41	0.288475	0.0888889
EHD4	1.64962	0.00552736	0.059322	0.015
ERBB4	1.6501	1.17883e-48	0.524746	0.34
MYO1C	1.65077	3.1775e-05	0.0820339	0.0177778
RHEBL1	1.65207	0.00432272	0.0576271	0.0122222
PBX3	1.65381	6.29197e-65	0.435254	0.201667
LMCD1	1.65421	7.11817e-27	0.222373	0.0627778
SOX4	1.65469	1.32374e-06	0.0952542	0.0213889
MYO5C	1.6565	7.84425e-90	0.443051	0.1475
ETNK2	1.65654	1.13281e-09	0.115932	0.0238889
AP1S2	1.65693	3.79755e-30	0.245763	0.0772222
CREB5	1.65695	1.06134e-51	0.356949	0.141389
IL15	1.65717	1.6983e-07	0.109831	0.0302778
PLCXD2	1.65849	4.434e-34	0.260339	0.0816667
BHLHE40	1.65887	1.02658e-50	0.311525	0.0908333
RARB	1.66407	6.56068e-59	0.453559	0.246111
NOV	1.66601	7.21983e-27	0.215593	0.0561111
MYLIP	1.66614	7.91449e-69	0.374576	0.116667
SLC29A3	1.66644	5.09362e-10	0.122712	0.0288889
AGBL1	1.66694	9.78623e-30	0.294915	0.134444
HTR3B	1.66758	0.00519676	0.0616949	0.0172222
AZU1	1.67122	0.00285947	0.060678	0.0133333
MAN2A1	1.67463	2.99508e-234	0.800678	0.525278
SIX4	1.67485	3.77691e-08	0.106441	0.0227778
ROBO2	1.67523	3.48201e-153	0.869492	0.886667
TPST2	1.67948	3.5521e-68	0.404407	0.156389
SPAG17	1.68096	3.96188e-39	0.283729	0.0919444
COLGALT2	1.68465	7.50677e-139	0.581695	0.235
SH3RF1	1.68511	7.02174e-137	0.622034	0.34
DGKH	1.68556	1.05832e-167	0.726441	0.458611
STARD5	1.68559	0.00829251	0.0549153	0.0125
AGPAT2	1.68701	1.05913e-05	0.0827119	0.015
UNC13B	1.6906	1.6554e-182	0.679661	0.346667
CCBE1	1.69279	1.21228e-74	0.509492	0.3175
COL23A1	1.69304	6.20931e-56	0.349153	0.121389
2026-03-03	1.69501	9.74114e-21	0.222373	0.0863889
ATP1B2	1.69572	3.66841e-15	0.169831	0.0536111
LPCAT2	1.69905	7.52856e-09	0.118644	0.0313889
ITPR2	1.69936	7.53969e-83	0.492542	0.246389
NSUN7	1.7001	0.0447877	0.0474576	0.0141667
GMPR	1.70031	1.78421e-09	0.114237	0.0233333
C10orf90	1.70122	1.54135e-18	0.19661	0.0675
NDST3	1.70215	3.15915e-223	0.814237	0.631667
GLI3	1.70343	0.0272287	0.059322	0.0233333
STOM	1.70585	0.000152548	0.0776271	0.0188889
THRB	1.70588	0	0.935932	0.811389
DUSP15	1.70644	5.15262e-06	0.0874576	0.0175
MIDN	1.70743	2.87484e-26	0.202712	0.0447222
CNKSR3	1.70832	4.69776e-18	0.196271	0.0691667
MATR3	1.70898	3.24265e-30	0.235254	0.065
MN1	1.71021	1.20951e-09	0.123051	0.0313889
GABRG3	1.71141	3.71518e-259	0.86678	0.63
ITPR1	1.71279	1.86385e-275	0.850169	0.585278
HES6	1.71387	7.30092e-12	0.137627	0.0347222
NT5E	1.71467	0.0240104	0.0477966	0.0108333
TSPAN2	1.71532	4.74619e-05	0.0840678	0.0213889
HCN3	1.7179	1.98856e-17	0.168475	0.0413889
RASGRP2	1.71876	2.99976e-24	0.205763	0.0544444
NLRC5	1.726	0.00926361	0.0562712	0.0144444
KCNAB3	1.7264	3.89786e-17	0.167458	0.0413889
RNF150	1.72645	8.86025e-301	0.85322	0.645833
PTH1R	1.72647	0.0412187	0.0430508	0.00916667
FAM160A1	1.72779	2.47579e-22	0.220339	0.0788889
CPEB1	1.73461	1.75011e-101	0.47661	0.175278
ANKRD34C	1.73853	0.0296691	0.0461017	0.0102778
ARHGAP25	1.73936	4.95523e-06	0.0918644	0.0219444
OPN3	1.7397	5.15015e-57	0.312881	0.0758333
ANGPT1	1.73999	0.00529542	0.0640678	0.0197222
TMEM200C	1.74167	3.40685e-09	0.109831	0.0205556
TFEC	1.74315	0.0244988	0.0525424	0.0158333
ABCG8	1.74745	4.84093e-11	0.124068	0.025
KCNK3	1.74813	3.06156e-06	0.0935593	0.0222222
OPCML	1.74962	0	0.982712	0.9175
FAM189A2	1.75037	6.27973e-05	0.0874576	0.0258333
RSPO4	1.75765	7.47178e-31	0.236271	0.0658333
AIRE	1.75817	0.000212209	0.0698305	0.0122222
SPRED2	1.7597	9.48096e-179	0.670847	0.366111
SOX8	1.76013	2.14829e-18	0.164068	0.0330556
DUSP2	1.76037	5.85549e-05	0.0789831	0.0169444
CMTM8	1.76064	1.02278e-39	0.275254	0.0816667
FAM163A	1.76214	4.44746e-05	0.0823729	0.0194444
ABCC3	1.76224	0.0417078	0.0454237	0.0116667
ARHGAP42	1.76354	2.03062e-10	0.149492	0.0555556
SIGIRR	1.76357	7.84149e-06	0.0813559	0.0127778
CASP7	1.76792	0.0075603	0.0555932	0.0127778
ITGA6	1.77049	2.96107e-23	0.191186	0.0430556
KLF8	1.77245	1.712e-25	0.200339	0.0444444
HSD11B1	1.77342	8.63675e-08	0.104068	0.0227778
SYT2	1.77422	3.86641e-13	0.16678	0.0602778
ELOVL7	1.77517	1.67229e-97	0.447458	0.142222
GOLT1A	1.77664	5.70188e-13	0.143729	0.0355556
ZNF703	1.78448	3.43052e-05	0.0749153	0.0111111
CHRDL1	1.7864	0.0410854	0.0457627	0.0119444
IL16	1.78804	1.89678e-18	0.172542	0.0416667
APOE	1.79052	4.24905e-27	0.243729	0.0869444
ETV6	1.79357	2.97003e-125	0.541356	0.223333
CSRP2	1.79434	0.000136139	0.0759322	0.0169444
SLC16A6	1.7954	1.35722e-14	0.151186	0.0358333
CD53	1.79606	0.0460303	0.0450847	0.0119444
NUDT7	1.79643	8.58437e-11	0.126102	0.0283333
AOAH	1.79862	3.92865e-47	0.293559	0.0813889
2026-03-11	1.79906	2.28821e-110	0.493559	0.179167
MID2	1.80034	4.59418e-39	0.265763	0.0733333
GLRA1	1.80355	0.0116137	0.0528814	0.0122222
SLC36A1	1.8038	2.00932e-118	0.510847	0.192222
KANK4	1.80478	0.00387532	0.0640678	0.0183333
TIMP2	1.80578	2.92192e-103	0.463051	0.15
COL5A1	1.80805	1.02489e-05	0.0908475	0.0233333
ARC	1.80825	1.63241e-21	0.183051	0.0413889
SRPX	1.81355	0.0208234	0.0488136	0.0111111
VAT1L	1.81367	2.11423e-83	0.438305	0.169444
ABCG5	1.81479	0.00200341	0.059322	0.0105556
DCDC2	1.81521	1.79506e-37	0.258305	0.0691667
KCNQ5	1.81646	4.53001e-259	0.917966	0.784722
BACH1	1.81719	3.71594e-67	0.37661	0.131389
KCNH5	1.81822	4.82625e-78	0.485763	0.256111
PPEF1	1.81969	2.03117e-20	0.182712	0.0447222
WIPF1	1.82124	4.4255e-30	0.239661	0.0727778
EXT1	1.82325	1.86315e-292	0.870169	0.629167
KCNS3	1.82326	5.01173e-09	0.121017	0.0330556
SNX22	1.82368	9.3577e-05	0.0745763	0.0141667
MYO16	1.82503	3.38462e-111	0.582712	0.360556
SEMA3A	1.82858	2.4183e-48	0.322034	0.1125
FGF10	1.82885	0.000304954	0.0789831	0.0230556
DENND3	1.82942	2.24928e-137	0.537966	0.187222
ADRA1D	1.82998	3.1761e-07	0.0942373	0.0166667
ADAM19	1.83194	2.57613e-91	0.423729	0.128889
GPR63	1.83202	1.43606e-110	0.500678	0.201667
IKZF3	1.83316	0.000251931	0.0684746	0.0116667
NID2	1.83351	0.0156086	0.0535593	0.0144444
PRPS2	1.83478	8.8995e-38	0.259322	0.0697222
FRMPD2	1.8357	1.76501e-07	0.108814	0.03
LRRTM3	1.83704	1.51366e-284	0.865763	0.655833
SFTPC	1.83726	0.00180551	0.0616949	0.0125
CA3	1.84057	1.5554e-26	0.212203	0.0544444
HSBP1L1	1.8454	1.76381e-16	0.151864	0.0283333
MGAT4C	1.84994	1.87979e-122	0.576949	0.255556
PDE8A	1.85106	2.03275e-211	0.698305	0.3575
ANK1	1.85264	4.19638e-19	0.187458	0.0563889
CNTNAP3	1.85448	1.38676e-92	0.459322	0.187222
ALPK3	1.85712	1.49549e-16	0.163051	0.0397222
ADORA2B	1.86045	9.68897e-09	0.109492	0.0227778
ABCC12	1.86409	5.75049e-05	0.0752542	0.0130556
SASH1	1.86747	2.2158e-186	0.674576	0.367778
PLCH1	1.87105	1.19389e-32	0.280678	0.11
C16orf74	1.87139	1.06336e-30	0.221695	0.0513889
PPFIBP2	1.87432	1.24231e-14	0.144068	0.0288889
ADCY2	1.87674	0	0.868475	0.673333
FBXL7	1.87818	1.15401e-16	0.206102	0.0866667
ADAM12	1.87938	1.46441e-37	0.275254	0.0891667
VSIG1	1.88323	0.000214544	0.0708475	0.0133333
WNT10A	1.88442	0.000383544	0.0684746	0.0130556
LAMA5	1.88476	2.11693e-39	0.251864	0.0569444
OLFM3	1.88769	0	0.901356	0.696111
COLCA2	1.88809	7.24407e-05	0.0786441	0.0172222
GNB4	1.88962	6.60156e-33	0.227797	0.0505556
TRPV2	1.8931	1.09412e-05	0.0864407	0.0188889
WNT3	1.89472	7.08094e-40	0.26	0.065
SPRED3	1.8953	8.4254e-26	0.200339	0.0438889
ITGA11	1.89535	0.0229797	0.0552542	0.0183333
CABP7	1.89674	4.77734e-20	0.167458	0.0311111
KIAA1217	1.89818	1.41939e-171	0.767458	0.499444
PLSCR2	1.89864	0.00662409	0.0569492	0.0136111
SCN9A	1.90038	4.33187e-91	0.459322	0.199167
SERINC5	1.90091	9.89764e-119	0.488814	0.155833
LRRC1	1.90106	5.68299e-45	0.28	0.0727778
RAB31	1.90399	9.39076e-59	0.318644	0.0825
SLC22A9	1.90433	8.79258e-13	0.149153	0.0433333
PLA2G4E	1.90625	8.90865e-11	0.12339	0.0258333
PALLD	1.90946	5.28025e-144	0.557288	0.205556
AASS	1.90976	2.27295e-18	0.159322	0.0286111
VAV2	1.91064	2.40448e-10	0.130508	0.0358333
ZDHHC23	1.91337	6.86832e-112	0.459661	0.136389
PTPRU	1.91716	2.23941e-71	0.333559	0.0669444
TMPRSS11A	1.92004	0.0163455	0.0498305	0.0108333
FREM2	1.92089	0.000295797	0.0789831	0.0230556
DCHS1	1.92212	4.1595e-17	0.155593	0.03
HIP1R	1.92509	1.66631e-97	0.437966	0.141389
NPSR1	1.92537	0.00906532	0.0657627	0.0238889
TTC39A	1.92848	7.12509e-33	0.22339	0.0461111
ADCY8	1.93004	1.48725e-133	0.555254	0.251667
SEC24D	1.93309	1.42391e-117	0.469831	0.133333
PTGS2	1.93492	0.0117189	0.0481356	0.0075
MYLK	1.9352	2.47424e-14	0.158644	0.0458333
PTTG1	1.93699	3.43692e-09	0.111186	0.0219444
PLXDC1	1.94012	1.52444e-40	0.255593	0.0586111
KCNQ4	1.9419	3.30227e-16	0.151864	0.03
NOX4	1.9432	0.010296	0.0542373	0.0130556
BACE2	1.94415	9.32305e-50	0.295254	0.0780556
HAPLN4	1.94428	3.48507e-26	0.19322	0.0355556
UTRN	1.94598	8.02667e-59	0.341356	0.11
HCN4	1.94673	5.35903e-06	0.0867797	0.0172222
HS3ST4	1.94723	5.09096e-125	0.590169	0.275
AHNAK2	1.94843	2.13923e-24	0.185763	0.0341667
MKX	1.94954	3.67498e-11	0.134576	0.0361111
SLC44A3	1.95079	0.000256776	0.0711864	0.0144444
GRIP2	1.9511	5.30516e-05	0.0827119	0.0205556
PLA2G4A	1.95121	0.0383576	0.0461017	0.0119444
PROKR2	1.95539	0.0178441	0.0457627	0.00722222
GNG12	1.95555	0.00286564	0.0566102	0.00944444
FLT3	1.95697	8.47748e-30	0.23322	0.0672222
ADRB1	1.95771	6.94946e-15	0.142712	0.0263889
LAMB3	1.95869	8.48269e-06	0.0810169	0.0127778
TRIB2	1.96055	1.84602e-14	0.144068	0.03
COL10A1	1.96243	2.5216e-10	0.123729	0.0288889
FSTL1	1.96249	1.11347e-17	0.159322	0.0319444
GOLIM4	1.96348	8.92949e-09	0.122373	0.0366667
RAG1	1.96447	0.00370453	0.0579661	0.0119444
RALYL	1.96547	0	0.969492	0.9125
ZNF804B	1.96565	2.92984e-93	0.463051	0.1775
PLEKHH3	1.96679	1.61427e-10	0.118305	0.0222222
CDC14A	1.97231	0.00154086	0.0674576	0.0177778
PRKG2	1.97264	1.09144e-70	0.34678	0.0858333
SPRY1	1.97299	1.34949e-18	0.155932	0.0244444
ST8SIA5	1.9777	4.34702e-195	0.669153	0.336389
SLC22A10	1.98357	2.61424e-91	0.474915	0.195556
FAM20A	1.98513	1.81301e-06	0.0983051	0.0258333
GULP1	1.98643	1.00663e-62	0.381017	0.16
ADCY7	1.99167	2.54679e-12	0.135254	0.0308333
RNF212	1.99682	3.13995e-31	0.225424	0.0538889
ELAVL2	2.00409	2.00625e-104	0.435593	0.1175
LOXL1	2.00546	0.00450505	0.0545763	0.00944444
HSPA6	2.00605	0.0437181	0.0450847	0.0116667
GCKR	2.00731	6.66552e-05	0.0749153	0.0133333
SCRN1	2.01049	2.63641e-214	0.636271	0.170556
RAPGEF3	2.01545	5.24114e-31	0.240678	0.0741667
CTGF	2.02022	6.6679e-10	0.112542	0.0197222
RND2	2.02041	0.00494527	0.0552542	0.0105556
TACR1	2.02432	4.67528e-11	0.131864	0.0338889
PLS3	2.03015	7.51192e-34	0.229492	0.0508333
KLHL14	2.03294	0.00379289	0.0589831	0.0130556
NACC2	2.03318	2.17769e-08	0.105424	0.0208333
GLIS2	2.03799	1.09524e-05	0.080678	0.0133333
IRF8	2.0427	0.000237681	0.0694915	0.0125
TEC	2.04617	0.00674132	0.0535593	0.0102778
FBXO40	2.04972	0.0333235	0.0433898	0.00833333
C2CD2	2.0501	6.53479e-153	0.526441	0.149167
SATL1	2.05494	5.33159e-52	0.291525	0.0680556
EGFR	2.05632	6.56045e-05	0.0898305	0.0291667
2026-09-06	2.05841	8.8969e-136	0.497288	0.141944
FAT2	2.07164	0.033004	0.0423729	0.00722222
ENOX1	2.07223	0	0.934915	0.775278
RPRM	2.07259	0.0142327	0.0484746	0.00888889
IGF2BP2	2.08031	2.39393e-07	0.102373	0.0244444
NECTIN3	2.08034	1.54525e-198	0.611864	0.171111
PLEKHG4B	2.08386	0.00178025	0.0650847	0.0161111
PDE7B	2.08627	9.81177e-62	0.38339	0.159444
THBS2	2.0864	0.0264716	0.0444068	0.00805556
ZNF385D	2.08714	1.13369e-73	0.448814	0.21
ADARB2	2.0931	1.08602e-75	0.427119	0.171389
MTCL1	2.0951	2.19835e-141	0.504407	0.138056
GALNTL6	2.09654	3.44575e-111	0.546102	0.255278
TRAM2	2.0982	5.49808e-21	0.175254	0.0363889
PDE10A	2.1025	2.96561e-240	0.757288	0.435556
DUSP6	2.10304	2.62686e-46	0.260678	0.0508333
WNT9B	2.10813	0.00169666	0.059661	0.0102778
IPCEF1	2.1083	2.30358e-154	0.533559	0.158889
NFATC2	2.11132	8.38118e-08	0.103729	0.0230556
ARMC3	2.11377	4.16722e-41	0.247797	0.05
KITLG	2.11385	1.96408e-66	0.323729	0.0708333
ADGRD1	2.11397	0.039676	0.0437288	0.00972222
BTBD16	2.11569	0.0016974	0.0583051	0.00888889
SNX33	2.11855	0.00325409	0.0535593	0.00694444
SOHLH1	2.12407	4.6879e-32	0.205763	0.0308333
PAPPA	2.12621	1.0744e-06	0.0915254	0.0172222
LMO4	2.12846	4.87666e-304	0.805085	0.409444
NR1I2	2.13439	0.0353616	0.0416949	0.00694444
ABO	2.13444	1.85544e-15	0.142712	0.0241667
FSHR	2.13707	0.00444863	0.0664407	0.0213889
PLA2G7	2.13951	4.90362e-05	0.0738983	0.0113889
KISS1R	2.1403	0.0234467	0.0437288	0.00666667
GRIP1	2.14411	0	0.882373	0.633889
NTSR1	2.1517	8.90673e-14	0.137966	0.0269444
CNR1	2.15201	2.49797e-169	0.550847	0.158611
NPAP1	2.15379	0.0149065	0.0488136	0.00944444
SERPINE2	2.15427	1.17357e-89	0.366441	0.0694444
FAM222A	2.15708	3.96704e-11	0.114915	0.0158333
NTNG1	2.15869	1.89978e-82	0.45322	0.218611
PKDCC	2.16108	1.04458e-94	0.390169	0.0872222
LAMA4	2.16216	5.08031e-11	0.14	0.0436111
NRG1	2.16247	1.42133e-289	0.884068	0.633611
ENPEP	2.16611	9.19201e-10	0.114915	0.0230556
RASEF	2.16751	6.39043e-10	0.123729	0.0319444
RELN	2.16979	3.70048e-18	0.189492	0.0633333
TRIM22	2.17236	2.20884e-26	0.191525	0.0341667
CUX2	2.17297	4.05481e-53	0.345763	0.14
DCBLD2	2.17388	3.46968e-157	0.525763	0.1425
HAP1	2.17768	0.000219192	0.0718644	0.0147222
RPH3AL	2.17875	5.67081e-18	0.158644	0.0305556
TRPM4	2.18082	1.47035e-07	0.0976271	0.0180556
KCNN2	2.18158	1.32605e-234	0.730847	0.398889
POU3F1	2.1827	1.52211e-36	0.232881	0.0477778
CD83	2.1829	1.50976e-44	0.252203	0.0458333
FXYD6-FXYD2	2.18367	0.0134847	0.0471186	0.00722222
CXXC4	2.18558	4.85686e-100	0.44	0.145
TMEM132C	2.19073	1.33138e-22	0.197966	0.0558333
CA12	2.19076	4.3206e-05	0.0861017	0.0236111
HES4	2.1943	6.89176e-17	0.154237	0.0305556
COL8A1	2.1946	0.000319566	0.0725424	0.0169444
HCRTR2	2.1996	1.54796e-05	0.0861017	0.0202778
RET	2.19963	0.000147499	0.0711864	0.0125
RXRG	2.20331	0.00211414	0.0583051	0.01
DIRAS3	2.20543	0.000200018	0.0691525	0.0116667
SLC7A10	2.20848	0.0263575	0.0430508	0.00666667
TDRD5	2.2086	2.8686e-47	0.267458	0.0558333
PLEKHD1	2.21302	3.56899e-12	0.126102	0.0222222
S100Z	2.21335	0.000143007	0.0749153	0.0163889
MCHR2	2.2176	4.63586e-34	0.234915	0.0586111
SLC28A1	2.21814	0.00259035	0.0572881	0.00972222
ZNF860	2.21889	0.000412253	0.0647458	0.00972222
FAP	2.21922	2.21479e-12	0.131864	0.0275
ADAMTS3	2.22549	2.32603e-112	0.447797	0.128611
B3GLCT	2.22662	3.62846e-108	0.424746	0.107222
ANKRD55	2.22819	7.49258e-09	0.122373	0.0372222
AP000695.1	2.22985	0.0256948	0.0437288	0.00722222
TRIM67	2.23076	1.00084e-07	0.0942373	0.0136111
FMN1	2.23399	9.33837e-274	0.762712	0.389722
RHOBTB1	2.24039	5.21079e-115	0.439661	0.115833
LRAT	2.2405	1.3576e-06	0.0942373	0.0211111
DYSF	2.24089	1.11418e-112	0.433898	0.113611
MCHR1	2.24347	0.00278053	0.0555932	0.00833333
AFAP1L2	2.24975	2.49655e-13	0.135254	0.0263889
SEC14L6	2.25367	0.00339431	0.0538983	0.0075
SLC16A13	2.25384	0.000614671	0.0620339	0.00861111
CHRM5	2.25608	5.74424e-54	0.304746	0.0830556
FN1	2.25669	2.46165e-23	0.221356	0.0802778
ZFAND4	2.26137	1.53129e-38	0.240339	0.0502778
CSGALNACT1	2.26436	1.18294e-192	0.589492	0.161944
RXFP1	2.26535	3.05804e-25	0.205424	0.055
GYG2	2.26748	7.00276e-39	0.234237	0.0422222
CACNB4	2.26771	8.88376e-273	0.742712	0.345278
BTBD19	2.26946	0.00197722	0.0576271	0.00888889
SRGAP1	2.27208	8.15057e-162	0.542034	0.164444
RAD51AP2	2.27267	3.04894e-12	0.122373	0.0180556
CFAP161	2.27903	6.73631e-138	0.491525	0.144167
LOXHD1	2.28066	1.07704e-31	0.224068	0.0533333
PTGER3	2.28962	1.22824e-19	0.175932	0.0436111
IL1RAPL2	2.29257	1.00921e-30	0.274237	0.110278
BTC	2.29308	4.14745e-39	0.237627	0.0455556
PLCH2	2.2943	1.96054e-73	0.333898	0.0694444
BARD1	2.30486	1.80144e-13	0.142373	0.0341667
GREM2	2.3052	8.07179e-56	0.302712	0.0766667
KMO	2.30567	0.000301284	0.0661017	0.01
ST6GAL2	2.30899	4.46898e-135	0.485085	0.138333
TESPA1	2.31516	2.75957e-77	0.344068	0.0705556
EFNA5	2.31786	1.43719e-287	0.809153	0.397222
SCN7A	2.3209	1.0466e-08	0.105763	0.02
WLS	2.32667	3.43022e-19	0.172881	0.0422222
DRD1	2.3303	1.10614e-18	0.155593	0.025
ASAP2	2.33635	5.35216e-163	0.519322	0.130556
OPRM1	2.33644	1.76629e-54	0.307119	0.0863889
AKNA	2.33703	3.01629e-40	0.233559	0.0383333
BMPR1B	2.33813	4.76224e-16	0.176949	0.06
PAX6	2.3387	0.0340496	0.0437288	0.00888889
NCALD	2.33946	1.63708e-278	0.749831	0.363611
CPNE8	2.34563	1.60852e-173	0.560678	0.177222
KCNIP1	2.34874	3.62353e-38	0.245763	0.0583333
ADAMTS12	2.35142	1.90085e-15	0.143729	0.0258333
CBLN4	2.35196	6.8515e-15	0.133898	0.0177778
COL1A1	2.35377	0.00146863	0.059322	0.00944444
PLD5	2.35421	1.64335e-65	0.336949	0.0952778
USP44	2.35527	6.70052e-05	0.0738983	0.0125
HS3ST1	2.35605	1.42212e-85	0.352203	0.0644444
GRID2IP	2.35678	0.000131935	0.0728814	0.0138889
TRIM36	2.35682	1.88724e-179	0.535593	0.128611
C7orf31	2.36472	1.16699e-10	0.114576	0.0180556
SHROOM3	2.36682	5.66462e-80	0.355254	0.0833333
EPHA8	2.37203	6.13409e-05	0.0708475	0.00916667
SYT10	2.37457	1.6588e-21	0.182034	0.0433333
ECHDC3	2.38073	0.0011242	0.0579661	0.00694444
NECTIN2	2.38189	1.35946e-10	0.118644	0.0227778
PDE9A	2.38221	1.99804e-36	0.238305	0.0566667
ABHD12B	2.38372	2.68435e-16	0.143051	0.0213889
CACNA1H	2.38487	8.85515e-53	0.276271	0.0530556
PRSS12	2.38543	1.27448e-38	0.234915	0.045
ST8SIA6	2.39176	3.41787e-16	0.153898	0.0336111
L3MBTL4	2.39302	2.2009e-166	0.531525	0.146944
PRKCH	2.3943	7.83099e-41	0.265424	0.0761111
TM6SF1	2.39616	1.08652e-33	0.215932	0.0386111
GNG4	2.40056	1.3126e-42	0.250847	0.0525
SATB2	2.40783	1.61667e-251	0.707458	0.296944
C1QTNF7	2.41026	0.00381656	0.0552542	0.00944444
GRIK3	2.41291	3.3186e-49	0.279661	0.0680556
DOK5	2.41782	1.19254e-165	0.534915	0.156944
KHDRBS3	2.41985	0	0.905424	0.613333
BRINP3	2.42161	5.93969e-154	0.552203	0.208889
EYA2	2.42537	3.76133e-07	0.104746	0.0286111
ASCL1	2.42677	0.000178577	0.0674576	0.00944444
ABCA1	2.42865	3.60889e-22	0.177966	0.0355556
CCDC78	2.45557	0.0191221	0.0430508	0.005
CHRM3	2.45664	2.82494e-274	0.800678	0.378611
SPARCL1	2.45717	3.83437e-230	0.665085	0.244444
MEIS1	2.45861	1.22956e-13	0.140678	0.0313889
SEMA3F	2.46122	0.0321033	0.04	0.00472222
MYOZ2	2.46815	0.000186278	0.0677966	0.01
MAN1A1	2.46897	0	0.812881	0.405278
CPNE7	2.47421	2.13077e-130	0.435593	0.0819444
VIM	2.4802	1.68008e-07	0.0908475	0.0116667
GRM8	2.48158	2.60199e-192	0.638644	0.323889
DHRS3	2.48222	2.03026e-28	0.194915	0.0322222
GPR179	2.48524	0.00238274	0.0545763	0.00666667
GCNT4	2.48544	9.66086e-12	0.113559	0.0116667
HECW1	2.48956	0	0.905763	0.566944
COL12A1	2.49419	5.39925e-41	0.249831	0.0563889
MEIS2	2.49781	1.2253e-136	0.491525	0.14
DPY19L1	2.49955	1.24791e-202	0.588475	0.181111
ADTRP	2.5024	8.55275e-09	0.103051	0.0166667
SLC22A18	2.50547	0.0302101	0.040339	0.00472222
EBI3	2.51015	0.0398863	0.0389831	0.005
AMOTL1	2.51186	3.13613e-75	0.338644	0.075
WNT9A	2.51887	0.000562487	0.0620339	0.00833333
PNPLA3	2.52068	6.09871e-19	0.153898	0.0222222
CAMK1G	2.52251	5.6088e-151	0.450508	0.065
P2RY1	2.5238	0.0113776	0.0481356	0.0075
MPPED1	2.53297	3.41182e-213	0.575932	0.14
AIFM3	2.53325	2.28217e-14	0.129492	0.0158333
PCSK6	2.53786	1.81209e-67	0.330169	0.0852778
GGT2	2.54139	3.38887e-05	0.0725424	0.00888889
PDGFRB	2.54796	9.67625e-07	0.0864407	0.0122222
ANOS1	2.551	5.39168e-62	0.307119	0.0688889
BSPRY	2.55628	5.03318e-05	0.0711864	0.00888889
ELFN1	2.56635	0.000220247	0.0644068	0.00722222
KCNAB1	2.57242	0	0.815254	0.41
ARL4C	2.57587	3.44422e-40	0.227458	0.0325
KHDRBS2	2.5791	0	0.955593	0.801667
RANBP17	2.58356	8.12925e-64	0.328136	0.0922222
RCAN2	2.58403	7.26984e-279	0.700678	0.259167
NXPH2	2.59264	5.19395e-09	0.110508	0.0236111
GABRG1	2.60376	1.13497e-38	0.232881	0.0438889
ARHGAP29	2.61372	1.86124e-24	0.181356	0.0322222
FZD5	2.61798	0.00526269	0.0518644	0.0075
TGFBR1	2.61988	2.59195e-32	0.207458	0.0344444
HS3ST5	2.62232	1.0101e-89	0.378644	0.0977778
NTN4	2.62244	1.62984e-30	0.207119	0.0402778
FNBP1L	2.62711	5.98324e-226	0.607797	0.198889
NRSN1	2.64038	0	0.706441	0.210833
SCN5A	2.64373	0.0115421	0.0501695	0.00972222
CREB3L1	2.64467	1.71495e-13	0.128136	0.0186111
PCDH10	2.6474	1.55068e-219	0.565424	0.1075
TXK	2.64888	7.46204e-05	0.0722034	0.0113889
DLC1	2.65016	2.47052e-225	0.606441	0.164167
PLSCR1	2.65538	6.39944e-27	0.177966	0.0197222
FAM198B	2.65698	1.25007e-30	0.197288	0.0288889
CRTAC1	2.65849	2.16264e-48	0.258305	0.0466667
SMPDL3B	2.67222	0.000479019	0.0620339	0.00777778
RNF43	2.67464	1.64314e-12	0.121695	0.0163889
CYP26B1	2.67507	9.80352e-13	0.115932	0.00972222
HRH3	2.67844	1.47977e-28	0.191186	0.0288889
GHR	2.67936	6.46813e-298	0.712203	0.250556
IQCJ-SCHIP1	2.68363	0	0.966441	0.844722
PCP4L1	2.6863	1.50074e-11	0.116949	0.0163889
ZNF462	2.68937	6.10343e-189	0.527119	0.113889
ANKRD18A	2.69568	4.34258e-166	0.493559	0.103889
PKD2L1	2.69985	1.86843e-06	0.0861017	0.0138889
ROBO3	2.70146	4.71261e-14	0.129831	0.0180556
PDE1C	2.70162	6.8499e-192	0.562373	0.169167
MYD88	2.70438	0.0146191	0.0430508	0.00361111
FAM162B	2.71137	4.75635e-10	0.106441	0.0133333
CACNG4	2.71607	1.56365e-58	0.283051	0.0494444
POU3F2	2.72025	3.80839e-20	0.154576	0.0186111
PDZRN3	2.72286	1.75588e-206	0.586102	0.172778
SPSB4	2.7242	0.00710005	0.0488136	0.00583333
POU6F2	2.72487	5.5673e-64	0.316949	0.0777778
ALDH1A1	2.72949	5.59271e-07	0.0972881	0.0222222
SYNPO2	2.73478	4.60919e-289	0.659661	0.131667
TMEM178B	2.74066	0	0.935593	0.596111
GRB14	2.74776	7.84316e-158	0.487119	0.115556
FIBCD1	2.74788	1.03497e-13	0.123729	0.0133333
AARD	2.75631	0.00772518	0.0464407	0.00388889
SOX11	2.76885	7.64693e-21	0.156271	0.0180556
CYR61	2.77067	2.68386e-12	0.121017	0.0169444
DPP10	2.77097	0	0.923729	0.673333
ELMO1	2.77294	0	0.819322	0.318056
TSPAN12	2.78095	0.0391614	0.0379661	0.00388889
LIPC	2.78382	4.99883e-21	0.154576	0.0155556
NR4A1	2.78815	2.5094e-35	0.210847	0.0288889
C14orf39	2.79239	2.63224e-05	0.0755932	0.0113889
KCNK9	2.79768	6.38273e-71	0.303729	0.0455556
FRAS1	2.81338	4.9301e-288	0.684407	0.215833
ADGRG6	2.81754	0.000154806	0.0708475	0.0127778
TRHDE	2.8198	4.12678e-206	0.577627	0.154167
GPR157	2.83595	5.47059e-05	0.0677966	0.00583333
IL12RB2	2.8378	6.89722e-154	0.47322	0.102778
SLC40A1	2.84121	0.000116635	0.0644068	0.005
PLPP4	2.84293	3.35358e-93	0.355932	0.0627778
FAT1	2.85079	3.33613e-12	0.125085	0.0225
CDH7	2.85155	4.54184e-65	0.287797	0.0397222
PID1	2.86495	0	0.767797	0.226667
C3orf52	2.8654	9.9834e-23	0.165763	0.0213889
DOK7	2.87145	0.00191999	0.0532203	0.00444444
MYO1E	2.87734	1.84104e-59	0.298983	0.0702778
KCNH7	2.87926	0	0.762034	0.328611
CACNA1G	2.88502	3.43852e-41	0.224746	0.0283333
C6orf141	2.89027	0.0170626	0.0416949	0.00305556
THSD4	2.89264	6.87833e-134	0.457288	0.123333
WNT6	2.89846	0.00499032	0.0498305	0.00527778
TNFRSF11A	2.90082	1.3148e-30	0.188814	0.02
LIN28B	2.90809	1.19206e-134	0.421017	0.065
RNF152	2.90864	1.26109e-21	0.157966	0.0172222
PCSK1	2.91536	4.56065e-47	0.242712	0.0330556
ARSJ	2.91751	5.51118e-13	0.123729	0.0169444
DCHS2	2.91938	4.58267e-93	0.352881	0.0594444
PRKCD	2.93265	3.06341e-31	0.190169	0.0194444
COL24A1	2.94589	2.66077e-185	0.563051	0.203056
QRFPR	2.95645	5.29969e-06	0.0786441	0.00944444
PLCXD3	2.95807	6.00469e-150	0.459322	0.0891667
KRTAP5-11	2.96033	2.55e-10	0.106441	0.0119444
ENTPD3	2.96648	9.30894e-142	0.439661	0.0791667
DSG2	2.96667	0.0291492	0.039661	0.00388889
PRLR	2.97406	1.91824e-24	0.179322	0.0308333
IGFBPL1	2.97868	2.4623e-07	0.0857627	0.00777778
ASTN2	2.98718	0	0.765763	0.316111
TEX26	2.98826	0.0459495	0.0372881	0.00416667
KCTD8	2.98893	9.66166e-266	0.635254	0.171389
PQLC2L	2.9943	1.00522e-13	0.12	0.00944444
TWIST2	3.00002	0.00184648	0.0562712	0.0075
PCDH11Y	3.01376	3.66177e-98	0.378983	0.0825
CLMP	3.01744	1.66524e-143	0.450847	0.0955556
RYR3	3.01766	0	0.782034	0.360278
PCDH11X	3.0269	4.84922e-202	0.583729	0.181667
PDPN	3.04068	0.00221152	0.0552542	0.00722222
COL5A2	3.04145	6.37211e-83	0.384407	0.131944
SERPINH1	3.04263	0.00366795	0.0525424	0.00666667
EGF	3.05654	1.1403e-23	0.165763	0.0183333
SLC15A5	3.05986	0.0193681	0.0437288	0.00583333
CHST8	3.07662	7.35507e-104	0.365763	0.0563889
RBMS1	3.07939	1.55611e-185	0.498644	0.0925
FSTL5	3.08954	2.16423e-129	0.445424	0.115556
OCA2	3.09036	1.13858e-134	0.421017	0.0691667
STAT4	3.09085	4.23949e-249	0.571525	0.0811111
SORCS1	3.0983	8.83518e-295	0.685085	0.214167
SHISA2	3.10348	0.00334943	0.0505085	0.00416667
TCTEX1D1	3.11737	6.14218e-34	0.198305	0.0202778
SCARA3	3.13686	1.67063e-12	0.116271	0.0113889
ABCA12	3.14258	7.45815e-12	0.121356	0.0202778
BVES	3.143	9.87385e-22	0.156271	0.0152778
ADAMTS9	3.15445	0.000508172	0.0627119	0.00888889
MME	3.16435	0.000110425	0.0755932	0.0166667
PAPSS2	3.17449	7.23019e-21	0.158644	0.0213889
CRHR2	3.17738	5.82296e-26	0.171186	0.0163889
PNPLA5	3.19047	3.19666e-12	0.113559	0.00972222
NELL1	3.22086	0	0.712542	0.215
SPRY4	3.22786	2.79338e-21	0.148814	0.00916667
GRM4	3.22934	5.61057e-131	0.401356	0.0522222
CDH6	3.23901	2.0994e-88	0.326102	0.0363889
HS3ST2	3.24072	7.2926e-211	0.535593	0.1075
DCX	3.24425	1.07574e-177	0.467797	0.0572222
WDR86	3.2458	6.08593e-56	0.251864	0.0219444
CADPS2	3.25193	2.91111e-285	0.665424	0.191389
EPHA3	3.29705	2.98357e-131	0.419322	0.0791667
RUNX2	3.30251	3.62233e-113	0.391186	0.0783333
BMPER	3.30695	0	0.668136	0.143611
GPR149	3.31046	0.000124027	0.0745763	0.0161111
LUZP2	3.31126	1.56113e-234	0.579661	0.141389
PIWIL1	3.34628	0.00733631	0.0474576	0.00472222
CHRM2	3.37712	3.43243e-36	0.209153	0.0272222
PTGDR	3.37918	0.0101485	0.0450847	0.00388889
STAC	3.3852	8.67532e-18	0.144068	0.0180556
SOX5	3.40473	0	0.802034	0.270556
VWC2L	3.43549	3.14427e-136	0.429153	0.085
DCDC2C	3.44511	5.11099e-11	0.113559	0.0161111
MET	3.45272	4.85412e-107	0.353898	0.0366667
AGRN	3.47963	7.02619e-102	0.342712	0.0330556
CLIC6	3.4902	9.57231e-28	0.176271	0.0169444
CACNG5	3.49375	0.00724856	0.0474576	0.00472222
ARSD	3.4943	5.46993e-05	0.0674576	0.00555556
RORB	3.50656	1.11561e-53	0.257966	0.0361111
GPC6	3.56162	1.02068e-271	0.62339	0.165833
MCTP2	3.5745	2.75094e-40	0.216949	0.025
GRIK1	3.57932	7.61402e-89	0.382034	0.12
FARP1	3.57985	0	0.81322	0.193889
HTR1F	3.59058	5.34229e-14	0.121017	0.00972222
MDFIC	3.5924	1.40456e-19	0.145763	0.0127778
VIPR2	3.59347	3.12737e-19	0.14678	0.0155556
FNDC1	3.63565	4.00141e-33	0.197288	0.0241667
ENDOU	3.64321	0.0474696	0.0345763	0.00166667
SV2C	3.64922	3.98093e-16	0.147119	0.0294444
HTR2C	3.66058	1.25782e-162	0.464068	0.0922222
SYNDIG1L	3.6627	1.13717e-05	0.0728814	0.00611111
FOXP2	3.74063	2.7102e-151	0.446441	0.0858333
PTPRT	3.75161	0	0.729831	0.228611
GAD2	3.75459	3.868e-15	0.142712	0.0291667
CCDC68	3.77415	1.49448e-07	0.0854237	0.00638889
GPR161	3.77912	8.54409e-74	0.283729	0.0205556
SAMD5	3.78484	0	0.636271	0.1075
ST8SIA2	3.79436	3.28687e-43	0.217966	0.0180556
CACNA2D2	3.79918	6.03942e-56	0.247458	0.0188889
ERG	3.8046	1.94477e-28	0.184068	0.0238889
ABCB11	3.81134	0.000625079	0.0559322	0.00277778
TOX	3.83296	0	0.644746	0.126389
WFS1	3.84643	4.2079e-196	0.467458	0.0358333
PHLDB2	3.89397	4.21108e-32	0.18678	0.015
NPNT	3.90996	6.72835e-24	0.160339	0.0130556
GFRA1	4.05753	5.80999e-73	0.295254	0.0386111
WNT7A	4.05833	0.00323696	0.0494915	0.00305556
DACT2	4.06607	0.0351559	0.0366102	0.00194444
TRPC3	4.07473	0.000579292	0.0572881	0.00388889
SIX3	4.18221	0.000156611	0.0620339	0.00388889
COBLL1	4.20552	2.15833e-132	0.392203	0.0452778
RUFY4	4.28461	4.67078e-15	0.122373	0.00666667
PENK	4.28806	0.000992326	0.0583051	0.00722222
SLC5A8	4.29674	2.0893e-66	0.262373	0.0127778
PAH	4.30601	6.28144e-16	0.126102	0.00694444
PTCHD4	4.3137	5.75955e-118	0.364407	0.0372222
NPAS4	4.36436	0.000435641	0.0572881	0.00277778
ADAM2	4.37293	0.0134472	0.0430508	0.00333333
SLC32A1	4.43683	1.76716e-05	0.0684746	0.00305556
FAM89A	4.62512	9.07249e-07	0.0759322	0.00166667
NDST4	4.74245	7.91051e-43	0.214915	0.0175
DLX6	5.10403	0.038873	0.0349153	0.000833333
ANKRD34B	5.25913	1.67397e-28	0.166441	0.00472222
TPBG	5.34196	2.96982e-18	0.131525	0.00333333
SLITRK6	7.20186	0.00167717	0.0494915	0.000277778
